# The lipidome and proteome of high-density lipoprotein are altered in menopause

**DOI:** 10.1101/2024.01.10.574516

**Authors:** Satu Lehti, Tia-Marje Korhonen, Rabah Soliymani, Hanna Ruhanen, Emilia Lähteenmäki, Mari Palviainen, Pia Siljander, Maciej Lalowski, Reijo Käkelä, Maarit Lehti, Eija K Laakkonen

## Abstract

High-density lipoprotein particles (HDL) possess anti-inflammatory, anti-thrombotic, cytoprotective, and anti-oxidative properties, thus protecting against cardiovascular diseases. Menopause is associated with changes in serum metabolome and HDL size distribution. We analyzed the protein and lipid composition of the HDL particles from pre-, peri-, and postmenopausal women (N=216) with nuclear magnetic resonance and mass spectrometry to get a deeper insight into the composition of HDL in different stages of menopause. Both particle size and composition differed; in perimenopause, the proportion of small HDL particles (8.7 nm on average) was higher, and the proportion of large HDL particles (12.1 nm on average) was lower than in pre- or postmenopause. In perimenopause, each particle size class was enriched with triacylglycerols, and the calculated lipid class ratio of triacylglycerol/cholesteryl ester was the highest within perimenopausal HDL particles. This potentially affects the HDL interaction with lipid-modifying enzymes. We also observed directionally opposite associations for HDL cholesteryl ester and unesterified cholesterol with systemic estradiol and follicle-stimulating hormone levels, especially regarding S-sized HDL particles, but not the hormone associations with HDL triacylglycerols. Perimenopausal HDL also exhibited a lower proportion of apolipoproteins (apoA-I, apoA-II, apoC-I, apoC-III, apoD and apoE) per particle than premenopausal or postmenopausal HDL. In summary, we found that premenopausal and postmenopausal HDL particles were compositionally similar and differed from perimenopausal ones. We suggest that menopause, and especially the unbalanced hormonal state in perimenopause, are reflected in the lipid and protein compositions of the HDL, which, in turn, may affect the functions of the HDL particle.

## Supplementary tables for "The lipidome and proteome of high-density lipoprotein are altered in menopause"

### Sheet: Supplementary Table S1
Pool ID	Menopausal Group	AGE	Diet quality score	Leisure-time physical activity	BMI	Waist circumference	Systolic blood pressure	Diastolic blood pressure	Total cholesterol	LDL cholesterol	HDL cholesterol	Triacylglycerols	Glucose	Insulin	Cortisol	Estradiol	FSH	SHBG
A1	PRE	50.1492	7.2	3.32083	25.635	84.2	130.667	83.5833	4.48217	2.52667	1.55067	0.782167	5.17483	57.2669	347.5	1.1515	2.07333	74.15
A2	PRE	50.7479	5.33333	4.25119	25.8917	83.2833	125.417	80	5.03483	2.90233	1.74033	0.883833	5.026	27.5401	343.2	1.00267	3.585	74.7
A3	PRE	50.9751	6.33333	1.88056	25.0483	80.6	130.167	82	4.653	2.42783	1.72	0.794667	5.21717	19.2453	477.333	1.04767	4.09167	52.95
A4	PRE	51.0983	8	4.37196	25.4033	80.95	126.583	81.4167	4.825	2.398	2.02167	0.824667	5.12533	48.6546	358.167	0.901	4.90667	84.5833
A5	PRE	50.0173	4.66667	3.97183	25.46	85.2722	131.75	86.6667	4.999	2.8205	1.68583	0.909	5.45017	36.0489	366.75	0.392667	5.48167	47.3
A6	PRE	51.4839	6	4.39087	26.0133	82.1	137.417	86.0833	5.032	2.574	1.9605	0.993167	4.97933	33.3281	330.8	0.5985	6.2	75.2333
A7	PRE	52.3139	5	6.71786	25.99	87.2	138.25	90.75	5.09533	2.81933	1.71467	1.1306	5.18233	58.6261	349.667	0.601	6.39333	57.3833
A8	PRE	50.3491	6.83333	6.65794	25.7733	79.7667	128.917	80.5	5.60433	3.34383	1.87167	0.958667	5.61767	57.2741	467	0.425833	7.335	68.3333
A9	PRE	51.483	5.16667	3.8	25.165	81.5	124.833	80.8333	5.56167	3.3315	1.67033	1.16217	4.91133	30.73	382.8	0.606167	7.47333	69.3667
A10	PRE	49.9799	6	4.48333	24.7	78.8833	124.75	79.4167	5.4485	3.33733	1.74617	1.21333	5.3365	71.7225	344.2	0.638833	8.10167	68.1167
A11	PRE	50.1118	7	4.48545	25.8383	82.5333	139.833	89.1667	5.479	3.28683	1.73167	1.21667	5.0945	53.5501	407	0.770667	8.59667	66.3
A12	PRE	50.0653	5.16667	5.48413	25.2183	82.8333	130.25	81.0833	5.064	2.93867	1.68	0.926667	5.04717	37.5645	379.333	0.342333	8.94333	46.65
B1	PERI	49.4543	6	5.41082	24.6367	86.35	147.417	90.5833	4.45533	2.53417	1.3595	1.1915	5.2855	86.604	450	0.780833	10.0383	59.9833
B2	PERI	49.823	3.33333	2.69489	25.0183	81.5	133.333	82.0833	4.92117	2.9695	1.531	0.984833	5.10267	43.711	370.667	0.3685	10.7067	53.6833
B3	PERI	50.9637	5.33333	5.36865	25.36	80.9	127.583	82.5833	4.73383	2.67867	1.61267	0.9905	4.9675	26.4683	346.5	0.375333	11.6833	102.158
B4	PERI	49.4232	5.66667	4.57421	24.905	80.0333	131.667	84.75	4.88967	3.05533	1.606	0.940333	5.12	36.3196	332.5	0.436333	13.45	68.35
B5	PERI	50.6603	4.83333	4.15754	25.7683	86.4667	141.167	88	5.58933	3.38017	1.56417	1.33217	5.2925	67.936	413	0.394333	14.9667	61.4667
B6	PERI	50.8839	4.66667	3.27976	25.9417	83.3667	132.833	85.75	5.29817	3.38283	1.6585	0.8775	5.34617	39.8727	392.5	0.3875	16.25	59.0167
B7	PERI	51.1193	6.16667	3.78743	25.9967	81.9167	129.25	83.4167	4.56583	2.4925	1.67767	0.830667	5.37883	60.3702	349	0.368667	17.5667	53.7
B8	PERI	50.4773	6	3.34095	25.8267	85.2	123.083	80.4167	5.59	3.38667	1.59133	1.1455	5.1845	35.3633	360.667	0.2425	20.8333	66.0333
B9	PERI	51.2585	6.66667	2.87183	26.0483	88.0833	140.667	87	5.512	3.11333	1.56883	0.915	5.45	54.8492	410	0.3411	22.15	54.2
B10	PERI	52.5494	5.83333	5.21587	25.6167	82.0167	142.667	93.0833	6.03533	3.8245	1.82833	1.284	5.14833	46.1744	409	0.2575	30.6667	61.0667
B11	PERI	51.1239	5.83333	3.07897	26.0288	85.9667	140.833	87	5.6505	3.37767	1.89167	1.03233	5.14367	22.0119	367	0.193683	35.25	52.9333
B12	PERI	51.3411	5	4.99638	25.71	84.2167	125.917	84.1667	5.61233	3.344	1.61433	1.17967	5.082	102.951	332.5	0.2071	42.65	62.35
C1	POST	52.8364	6.5	3.93222	25.4967	84.3	148.333	89.6667	5.50567	3.28717	1.999	1.04433	4.98617	48.0219	408.2	0.14965	54.7042	41.7333
C2	POST	52.2774	5.83333	4.1623	24.9833	84.6333	127.5	83.25	5.2295	3.3885	1.42817	1.07883	5.00783	66.6009	367	0.119367	66.95	41.3167
C3	POST	53.1599	6.83333	2.8373	24.7567	83.2667	136.083	90.0833	4.998	3.007	1.77817	0.9665	5.02983	59.877	339.167	0.137483	73	49.9167
C4	POST	51.1494	6.16667	3.63426	24.79	83.6667	134.917	86.5	5.80017	3.34533	2.001	0.869333	5.0815	41.1225	378.8	0.125267	76.4833	49.0167
C5	POST	52.5827	7.33333	3.56944	26.035	83.9667	135.75	87.0833	5.251	2.97617	1.97267	1.0115	4.99533	52.4387	354	0.104933	77.0667	57.0667
C6	POST	52.9943	5.33333	5.82817	25.7017	81.6167	132.167	85.5833	6.06333	3.66917	1.98533	1.20367	4.933	44.6913	405	0.116583	85	65.0167
C7	POST	52.0324	4.66667	3.85847	25.5867	83.6667	134.25	87.0833	6.19317	3.90083	1.95717	1.329	4.831	55.8307	417	0.0949167	88.8333	53.8667
C8	POST	53.0605	6.16667	5.12698	24.5917	83.3833	137.083	84.25	5.6975	3.5875	1.71583	1.47	5.20867	49.8334	347.75	0.122483	98.8167	51.05
C9	POST	51.9334	5.5	6.20992	24.195	80.05	133.333	84.5833	6.19067	3.969	1.78867	0.8765	5.39283	32.4909	430.8	0.228017	104.967	49.9167
C10	POST	51.8681	5.66667	2.2677	24.3083	79.1667	125.1	85.7	5.853	3.3595	2.08167	1.01733	4.8885	63.3797	465.4	0.136383	118.833	67.6333
C11	POST	52.5412	4.5	3.47361	24.9833	81.6667	138.083	84.8333	6.202	3.65817	2.1845	0.943667	5.01983	36.4098	451.5	0.11985	126.333	42.7333
C12	POST	51.7933	6.66667	1.86389	25.0867	82.2833	129.25	82.75	5.496	3.0695	1.97633	0.767333	4.98867	46.9346	392.667	0.0907167	138.167	48.6833

### Sheet: Supplementary Table S2
Protein name	Protein short name	Protein name	Uniprot accession ID	Gene symbol	Included after more stingent filtering	GO: groups								GO:group keys
Adenylate kinase isoenzyme 1	AK 1	Adenylate kinase isoenzyme 1	P00568	AK1	x	Regulation of cellular processes								Immune defence
Apolipoprotein A-I	apoA-I	Apolipoprotein A-I	P02647	APOA1	x	Regulation of cellular processes, Lipid metabolism, Transport and signaling								GO:0002376	immune system process
Apolipoprotein A-II	apoA-II	Apolipoprotein A-II	P02652	APOA2	x	Regulation of cellular processes, Lipid metabolism, Transport and signaling, Immune defence								GO:0006954	inflammatory response
Apolipoprotein A-IV	apoA-IV	Apolipoprotein A-IV	P06727	APOA4	x	Regulation of cellular processes, Lipid metabolism, Transport and signaling, Immune defence								GO:0045087	innate immune response
Apolipoprotein B-100	apoB-100	Apolipoprotein B-100	P04114	APOB	x	Lipid metabolism								GO:0042221	response to chemical
Apolipoprotein C-I	apoC-I	Apolipoprotein C-I	P02654	APOC1	x	Regulation of cellular processes, Lipid metabolism, Transport and signaling								GO:0006950	response to stress
Apolipoprotein C-II	apoC-II	Apolipoprotein C-III	P02655	APOC2	x	Lipid metabolism, Transport and signaling
Apolipoprotein C-III	apoC-III	Apolipoprotein C-III	P02656	APOC3	x	Lipid metabolism, Transport and signaling, Immune defence								Regulation of cellular processes
Apolipoprotein C-IV	apoC-IV	Apolipoprotein C-IV	P55056	APOC4	x	Lipid metabolism								GO:0032501	multicellular organismal process
Apolipoprotein D	apoD	Apolipoprotein D	P05090	APOD	x	Regulation of cellular processes, Lipid metabolism, Immune defence								GO:0050789	regulation of biological process
Apolipoprotein E	apoE	Apolipoprotein E	P02649	APOE	x	Regulation of cellular processes, Lipid metabolism, Transport and signaling, Immune defence								GO:0032502	developmental process
Apolipoprotein F	apoF	Apolipoprotein F	Q13790	APOF		Lipid metabolism, Transport and signaling								GO:0065009	regulation of molecular function
Apolipoprotein L1	apoL1	Apolipoprotein L1	O14791	APOL1		Lipid metabolism, Transport and signaling, Immune defence								GO:0044238	primary metabolic process
Apolipoprotein M	apoM	Apolipoprotein M	O95445	APOM	x	Lipid metabolism								GO:0019538	Protein metabolic process
Clusterin (apoJ)	apoJ	Clusterin	P10909	CLU		Lipid metabolism, Immune defence
Metal transporter CNNM4	CNNM4/ACDP4	Metal transporter CNNM4	Q6P4Q7	CNNM4		Transport and signaling								Lipid metabolism
Carnitine O-palmitoyltransferase 2, mitochondrial	CPT II	Carnitine O-palmitoyltransferase 2, mitochondrial	P23786	CPT2		Regulation of cellular processes, Lipid metabolism, Transport and signaling								GO:0042157	lipoprotein metabolic process
Dipeptidyl peptidase 2	DPP II	Dipeptidyl peptidase 2	Q9UHL4	DPP7		Regulation of cellular processes								GO:0006629	lipid metabolic process
Peptidyl-prolyl cis-trans isomerase FKBP5	FKBP-5	Peptidyl-prolyl cis-trans isomerase FKBP5	Q13451	FKBP5		Regulation of cellular processes								GO:0008203	cholesterol metabolic process
Vigilin	Vigilin	Vigilin	Q00341	HDLBP		Lipid metabolism, Transport and signaling
Probable E3 ubiquitin-protein ligase HERC4	HERC4	Probable E3 ubiquitin-protein ligase HERC4	Q5GLZ8	HERC4		Regulation of cellular processes, Transport and signaling								Transport and signaling
KN motif and ankyrin repeat domain-containing protein 3	KANK3, ANKRD47	KN motif and ankyrin repeat domain-containing protein 3	Q6NY19	KANK3		Regulation of cellular processes								GO:0006810	transport
Keratin, type II cytoskeletal 1	Keratin-1	Keratin, type II cytoskeletal 1	P04264;Q7Z794	KRT1	x	Regulation of cellular processes, Transport and signaling, Immune defence								GO:0009725	response to hormone
Keratin, type I cytoskeletal 9	Keratin-9	Keratin, type I cytoskeletal 9	P35527	KRT9		Regulation of cellular processes								GO:0023052	Signaling
Apolipoprotein(a)	Lp(a)	Apolipoprotein(a)	P08519	LPA, Lp(a)		Regulation of cellular processes, Transport and signaling
Lysosomal alpha-mannosidase	Laman	Lysosomal alpha-mannosidase	O00754	MAN2B1		Regulation of cellular processes
Mitochondrial amidoxime reducing component 2	mARC2	Mitochondrial amidoxime reducing component 2	Q969Z3	MTARC2		Regulation of cellular processes, Transport and signaling, Immune defence
Sialic acid synthase	NANS	Sialic acid synthase	Q9NR45	NANS		Regulation of cellular processes
Ornithine aminotransferase, mitochondrial	OAT	Ornithine aminotransferase, mitochondrial	P04181	OAT	x	Regulation of cellular processes
Protein polybromo-1	hPB1	Protein polybromo-1	Q86U86	PBRM1		Regulation of cellular processes, Transport and signaling, Immune defence
Pescadillo homolog	PES1	Pescadillo homolog	O00541	PES1	x	Regulation of cellular processes
PITH domain-containing protein 1	PITHD1	PITH domain-containing protein 1	Q9GZP4	PITHD1		Regulation of cellular processes
Phospholipid transfer protein	PLTP	Phospholipid transfer protein	P55058	PLTP		Regulation of cellular processes, Lipid metabolism, Transport and signaling
Proteasome maturation protein	hUMP1	Proteasome maturation protein	Q9Y244	POMP		Regulation of cellular processes
Serum paraoxonase/arylesterase 1	PON 1	Serum paraoxonase/arylesterase 1	P27169	PON1	x	Regulation of cellular processes, Lipid metabolism
Rho-associated protein kinase 2	ROCK-II	Rho-associated protein kinase 2	O75116	ROCK2		Regulation of cellular processes, Transport and signaling
RNA polymerase II-associated protein 3	RPAP3	RNA polymerase II-associated protein 3	Q9H6T3	RPAP3	x	Regulation of cellular processes
Serum amyloid A-1 protein	SAA1	Serum amyloid A-1 protein	P0DJI8	SAA1		Regulation of cellular processes, Transport and signaling, Immune defence
Serum amyloid A-4 protein	SAA4	Serum amyloid A-4 protein	P35542	SAA4	x	Immune defence
Alpha-1-antitrypsin	Serpin A1	Alpha-1-antitrypsin	P01009	SERPINA1	x	Regulation of cellular processes, Transport and signaling, Immune defence
Small nuclear ribonucleoprotein D2 polypeptide	Sm-D2	Small nuclear ribonucleoprotein Sm D2	P62316	SNRPD2		Regulation of cellular processes
Translationally-controlled tumor protein	TCTP	Histamine-releasing factor	P13693	TPT1		Regulation of cellular processes, Transport and signaling, Immune defence
Tetratricopeptide repeat protein 37	Ski3	Superkiller complex protein 3	Q6PGP7	TTC37		Regulation of cellular processes
Exportin-7	Exp7	Exportin-7	Q9UIA9	XPO7		Transport and signaling

### Sheet: Supplementary Table S3
Supplementary Table S3. Regression models for estradiol and FSH
XL_HDL_L		estimate	std.error	statistic	p.value	conf.low	conf.high			XL_HDL_L		estimate	std.error	statistic	p.value	conf.low	conf.high
model 1										model 5
	(Intercept)	-1.52963e-16	0.16876	-9.06394e-16	1	-0.342962	0.342962				(Intercept)	-1.11489e-16	0.159924	-6.97135e-16	1	-0.325005	0.325005
	Estradiol	-0.0633315	0.171154	-0.370026	0.713658	-0.411159	0.284496				FSH	0.32493	0.162193	2.00336	0.0531612	-0.00468507	0.654545
model 2										model 6
	(Intercept)	6.06588e-16	0.132231	4.58733e-15	1	-0.269026	0.269026				(Intercept)	6.09612e-16	0.127085	4.79689e-15	1	-0.258556	0.258556
	Estradiol	-0.110216	0.134473	-0.819616	0.418315	-0.383802	0.163371				FSH	0.241914	0.130164	1.85853	0.0720321	-0.0229064	0.506734
	Waist circumference	-0.636155	0.134473	-4.73075	4.0695e-05	-0.909742	-0.362569				Waist circumference	-0.594237	0.130164	-4.5653	6.60052e-05	-0.859057	-0.329416
model 3										model 7
	(Intercept)	-1.64422e-16	0.17044	-9.6469e-16	1	-0.346763	0.346763				(Intercept)	-1.16746e-16	0.162208	-7.19728e-16	1	-0.330015	0.330015
	Estradiol	-0.0593403	0.172996	-0.343016	0.733762	-0.411303	0.292622				FSH	0.317295	0.168065	1.88793	0.0678545	-0.0246358	0.659226
	Leisure time physical activity	-0.0998667	0.172996	-0.577278	0.567669	-0.451829	0.252096				Leisure time physical activity	-0.0373133	0.168065	-0.222017	0.825669	-0.379244	0.304618
model 4										model 8
	(Intercept)	5.97911e-16	0.132544	4.51103e-15	1	-0.269983	0.269983				(Intercept)	6.05123e-16	0.128329	4.71539e-15	1	-0.261398	0.261398
	Estradiol	-0.105612	0.134884	-0.782988	0.439391	-0.380362	0.169137				FSH	0.224695	0.13451	1.67047	0.10458	-0.0492928	0.498683
	Waist circumference	-0.640776	0.134885	-4.75055	4.09745e-05	-0.915527	-0.366025				Waist circumference	-0.599862	0.13177	-4.55235	7.26212e-05	-0.868268	-0.331456
	Leisure time physical activity	-0.123707	0.134625	-0.9189	0.365023	-0.39793	0.150516				Leisure time physical activity	-0.0803105	0.133298	-0.602488	0.551095	-0.35183	0.191209
L_HDL_L		estimate	std.error	statistic	p.value	conf.low	conf.high			L_HDL_L		estimate	std.error	statistic	p.value	conf.low	conf.high
model 1										model 5
	(Intercept)	-2.13543e-16	0.168597	-1.26658e-15	1	-0.342631	0.342631				(Intercept)	-1.64588e-16	0.157208	-1.04694e-15	1	-0.319484	0.319484
	Estradiol	-0.0770264	0.170989	-0.450476	0.655227	-0.424518	0.270465				FSH	0.368387	0.159438	2.31054	0.0270558	0.0443704	0.692403
model 2										model 6
	(Intercept)	4.36862e-16	0.143498	3.04439e-15	1	-0.291948	0.291948				(Intercept)	4.35226e-16	0.135667	3.20804e-15	1	-0.276017	0.276017
	Estradiol	-0.117174	0.14593	-0.802944	0.427753	-0.41407	0.179723				FSH	0.299333	0.138954	2.15418	0.0386233	0.0166285	0.582038
	Waist circumference	-0.544741	0.14593	-3.73289	0.000713213	-0.841638	-0.247844				Waist circumference	-0.494288	0.138954	-3.55719	0.00115916	-0.776993	-0.211583
model 3										model 7
	(Intercept)	-2.25504e-16	0.170196	-1.32496e-15	1	-0.346267	0.346267				(Intercept)	-1.69261e-16	0.159474	-1.06137e-15	1	-0.324453	0.324453
	Estradiol	-0.07286	0.172749	-0.421769	0.675929	-0.42432	0.2786				FSH	0.361599	0.165233	2.18842	0.0358222	0.0254307	0.697767
	Leisure time physical activity	-0.10425	0.172749	-0.603478	0.550317	-0.45571	0.24721				Leisure time physical activity	-0.0331714	0.165233	-0.200756	0.842122	-0.36934	0.302997
model 4										model 8
	(Intercept)	4.28116e-16	0.144097	2.97102e-15	1	-0.293517	0.293517				(Intercept)	4.31373e-16	0.13727	3.14251e-15	1	-0.27961	0.27961
	Estradiol	-0.112533	0.146641	-0.767407	0.448465	-0.411232	0.186165				FSH	0.284551	0.143881	1.97767	0.0566317	-0.0085262	0.577628
	Waist circumference	-0.549398	0.146642	-3.74653	0.00070979	-0.848098	-0.250698				Waist circumference	-0.499117	0.14095	-3.54108	0.00124599	-0.786224	-0.212011
	Leisure time physical activity	-0.124691	0.14636	-0.851944	0.400576	-0.422816	0.173435				Leisure time physical activity	-0.0689474	0.142585	-0.483552	0.631996	-0.359384	0.221489
M_HDL_L		estimate	std.error	statistic	p.value	conf.low	conf.high			M_HDL_L		estimate	std.error	statistic	p.value	conf.low	conf.high
model 1										model 5
	(Intercept)	7.43881e-18	0.166341	4.47202e-17	1	-0.338046	0.338046				(Intercept)	9.68435e-17	0.154139	6.28288e-16	1	-0.313248	0.313248
	Estradiol	-0.179899	0.168701	-1.06638	0.293765	-0.52274	0.162942				FSH	0.411244	0.156325	2.6307	0.0127121	0.0935532	0.728936
model 2										model 6
	(Intercept)	2.25273e-16	0.165929	1.35764e-15	1	-0.337585	0.337585				(Intercept)	2.33905e-16	0.155275	1.50639e-15	1	-0.315909	0.315909
	Estradiol	-0.193345	0.168742	-1.14581	0.260117	-0.536653	0.149962				FSH	0.395465	0.159037	2.48663	0.0181299	0.0719024	0.719028
	Waist circumference	-0.182445	0.168742	-1.08121	0.287443	-0.525753	0.160863				Waist circumference	-0.112948	0.159037	-0.710201	0.482569	-0.436511	0.210615
model 3										model 7
	(Intercept)	2.09041e-18	0.168653	1.23947e-17	1	-0.343127	0.343127				(Intercept)	1.01316e-16	0.156366	6.47944e-16	1	-0.318129	0.318129
	Estradiol	-0.178036	0.171182	-1.04004	0.305882	-0.526309	0.170237				FSH	0.417741	0.162012	2.57846	0.0145736	0.0881251	0.747356
	Leisure time physical activity	-0.0466148	0.171182	-0.272311	0.78708	-0.394888	0.301658				Leisure time physical activity	0.0317481	0.162012	0.195962	0.845842	-0.297867	0.361364
model 4										model 8
	(Intercept)	2.21522e-16	0.168245	1.31667e-15	1	-0.342703	0.342703				(Intercept)	2.35233e-16	0.15763	1.49231e-15	1	-0.321082	0.321082
	Estradiol	-0.191355	0.171215	-1.11763	0.272044	-0.540108	0.157397				FSH	0.400562	0.165222	2.42439	0.0211602	0.0640157	0.737108
	Waist circumference	-0.184442	0.171215	-1.07725	0.289422	-0.533197	0.164312				Waist circumference	-0.111283	0.161856	-0.687542	0.496695	-0.440974	0.218408
	Leisure time physical activity	-0.0534771	0.170886	-0.312939	0.756357	-0.401561	0.294607				Leisure time physical activity	0.0237715	0.163733	0.145184	0.885476	-0.309743	0.357286
S_HDL_L		estimate	std.error	statistic	p.value	conf.low	conf.high			S_HDL_L		estimate	std.error	statistic	p.value	conf.low	conf.high
model 1										model 5
	(Intercept)	1.07612e-15	0.155555	6.91794e-15	1	-0.316126	0.316126				(Intercept)	1.2411e-15	0.15791	7.85956e-15	1	-0.320912	0.320912
	Estradiol	-0.392153	0.157762	-2.48573	0.0180053	-0.712763	-0.0715429				FSH	0.357726	0.16015	2.23369	0.032189	0.0322618	0.68319
model 2										model 6
	(Intercept)	6.99235e-16	0.148361	4.71306e-15	1	-0.301843	0.301843				(Intercept)	7.54933e-16	0.145102	5.20277e-15	1	-0.295213	0.295213
	Estradiol	-0.368889	0.150876	-2.44498	0.0199913	-0.675849	-0.0619295				FSH	0.413696	0.148618	2.78362	0.0088279	0.11133	0.716061
	Waist circumference	0.315657	0.150876	2.09216	0.0441964	0.00869686	0.622616				Waist circumference	0.400638	0.148618	2.69576	0.0109661	0.0982725	0.703003
model 3										model 7
	(Intercept)	1.09311e-15	0.155837	7.01446e-15	1	-0.317053	0.317053				(Intercept)	1.27131e-15	0.156185	8.13975e-15	1	-0.317761	0.317761
	Estradiol	-0.398073	0.158174	-2.51667	0.0168871	-0.71988	-0.0762649				FSH	0.401594	0.161825	2.48166	0.0183432	0.0723594	0.730828
	Leisure time physical activity	0.148123	0.158174	0.936458	0.35584	-0.173684	0.469931				Leisure time physical activity	0.214389	0.161825	1.32482	0.194332	-0.114846	0.543623
model 4										model 8
	(Intercept)	7.10464e-16	0.148063	4.7984e-15	1	-0.301594	0.301594				(Intercept)	7.68588e-16	0.141363	5.43698e-15	1	-0.287947	0.287947
	Estradiol	-0.374847	0.150676	-2.48776	0.0182549	-0.681764	-0.0679286				FSH	0.466082	0.148171	3.14556	0.00356944	0.164267	0.767897
	Waist circumference	0.321636	0.150677	2.1346	0.0405515	0.0147162	0.628555				Waist circumference	0.417752	0.145153	2.87801	0.00707363	0.122085	0.713419
	Leisure time physical activity	0.16009	0.150388	1.06452	0.295062	-0.146239	0.46642				Leisure time physical activity	0.244332	0.146836	1.66398	0.105881	-0.0547634	0.543428
XL_HDL_PL		estimate	std.error	statistic	p.value	conf.low	conf.high			XL_HDL_PL		estimate	std.error	statistic	p.value	conf.low	conf.high
model 1										model 5
	(Intercept)	-7.55274e-18	0.169065	-4.46737e-17	1	-0.343581	0.343581				(Intercept)	1.60629e-17	0.161866	9.92359e-17	1	-0.328951	0.328951
	Estradiol	-0.0204087	0.171463	-0.119027	0.905955	-0.368863	0.328046				FSH	0.289363	0.164162	1.76267	0.0869441	-0.0442537	0.62298
model 2										model 6
	(Intercept)	7.55438e-16	0.132225	5.7133e-15	1	-0.269013	0.269013				(Intercept)	7.50774e-16	0.128084	5.86158e-15	1	-0.260589	0.260589
	Estradiol	-0.0675054	0.134466	-0.502026	0.618982	-0.341078	0.206067				FSH	0.20478	0.131187	1.56097	0.12807	-0.0621227	0.471683
	Waist circumference	-0.639036	0.134466	-4.75241	3.81917e-05	-0.912609	-0.365464				Waist circumference	-0.605453	0.131187	-4.61518	5.70639e-05	-0.872356	-0.33855
model 3										model 7
	(Intercept)	-2.01505e-17	0.170571	-1.18135e-16	1	-0.347029	0.347029				(Intercept)	8.53021e-18	0.164054	5.19963e-17	1	-0.333771	0.333771
	Estradiol	-0.0160206	0.173129	-0.0925358	0.926832	-0.368254	0.336212				FSH	0.278423	0.169978	1.638	0.110924	-0.0673996	0.624245
	Leisure time physical activity	-0.109798	0.173129	-0.634196	0.530325	-0.462031	0.242435				Leisure time physical activity	-0.0534669	0.169978	-0.314553	0.755082	-0.399289	0.292355
model 4										model 8
	(Intercept)	7.46056e-16	0.132241	5.64163e-15	1	-0.269366	0.269366				(Intercept)	7.45334e-16	0.12901	5.77732e-15	1	-0.262785	0.262785
	Estradiol	-0.0625279	0.134576	-0.46463	0.645342	-0.336649	0.211594				FSH	0.183907	0.135224	1.36002	0.183329	-0.091535	0.459349
	Waist circumference	-0.644032	0.134576	-4.78563	3.7017e-05	-0.918155	-0.369909				Waist circumference	-0.612272	0.132469	-4.622	5.94108e-05	-0.882103	-0.342441
	Leisure time physical activity	-0.133759	0.134318	-0.995842	0.326798	-0.407355	0.139837				Leisure time physical activity	-0.0973537	0.134005	-0.726491	0.472819	-0.370314	0.175606
L_HDL_PL		estimate	std.error	statistic	p.value	conf.low	conf.high			L_HDL_PL		estimate	std.error	statistic	p.value	conf.low	conf.high
model 1										model 5
	(Intercept)	-5.64067e-17	0.168867	-3.3403e-16	1	-0.34318	0.34318				(Intercept)	-1.75865e-17	0.158413	-1.11017e-16	1	-0.321935	0.321935
	Estradiol	-0.05242	0.171263	-0.306079	0.761411	-0.400468	0.295628				FSH	0.349856	0.160661	2.17761	0.0364685	0.0233541	0.676357
model 2										model 6
	(Intercept)	5.70713e-16	0.145934	3.91076e-15	1	-0.296906	0.296906				(Intercept)	5.6367e-16	0.138664	4.06501e-15	1	-0.282114	0.282114
	Estradiol	-0.0911298	0.148408	-0.614049	0.543393	-0.393068	0.210808				FSH	0.282939	0.142024	1.9922	0.0546763	-0.00601043	0.571888
	Waist circumference	-0.525239	0.148408	-3.53916	0.0012179	-0.827177	-0.223301				Waist circumference	-0.478995	0.142024	-3.37265	0.00191416	-0.767945	-0.190046
model 3										model 7
	(Intercept)	-6.97295e-17	0.170246	-4.09581e-16	1	-0.346368	0.346368				(Intercept)	-2.4415e-17	0.160589	-1.52034e-16	1	-0.326721	0.326721
	Estradiol	-0.0477793	0.172799	-0.276502	0.783887	-0.399342	0.303783				FSH	0.339938	0.166388	2.04305	0.0491011	0.00141932	0.678457
	Leisure time physical activity	-0.116117	0.172799	-0.671977	0.506276	-0.467679	0.235445				Leisure time physical activity	-0.0484683	0.166388	-0.291297	0.772647	-0.386987	0.29005
model 4										model 8
	(Intercept)	5.61185e-16	0.146299	3.83588e-15	1	-0.298001	0.298001				(Intercept)	5.59019e-16	0.1401	3.99015e-15	1	-0.285374	0.285374
	Estradiol	-0.0860746	0.148881	-0.578142	0.567215	-0.389336	0.217187				FSH	0.265096	0.146847	1.80525	0.0804526	-0.0340222	0.564214
	Waist circumference	-0.530313	0.148882	-3.56196	0.00117726	-0.833576	-0.22705				Waist circumference	-0.484825	0.143856	-3.37021	0.00197399	-0.777849	-0.1918
	Leisure time physical activity	-0.135848	0.148596	-0.914207	0.367445	-0.438528	0.166833				Leisure time physical activity	-0.0832198	0.145524	-0.571862	0.571411	-0.379643	0.213203
M_HDL_PL		estimate	std.error	statistic	p.value	conf.low	conf.high			M_HDL_PL		estimate	std.error	statistic	p.value	conf.low	conf.high
model 1										model 5
	(Intercept)	-1.5755e-15	0.166996	-9.43438e-15	1	-0.339376	0.339376				(Intercept)	-1.4964e-15	0.156657	-9.55212e-15	1	-0.318365	0.318365
	Estradiol	-0.157258	0.169365	-0.928518	0.359684	-0.501449	0.186932				FSH	0.376503	0.158879	2.36975	0.0236173	0.053622	0.699384
model 2										model 6
	(Intercept)	-1.41669e-15	0.167971	-8.43415e-15	1	-0.34174	0.34174				(Intercept)	-1.41212e-15	0.158574	-8.90515e-15	1	-0.322621	0.322621
	Estradiol	-0.167061	0.170818	-0.978002	0.335189	-0.514594	0.180472				FSH	0.3668	0.162416	2.2584	0.0306547	0.0363623	0.697238
	Waist circumference	-0.133008	0.170818	-0.778652	0.441733	-0.480541	0.214525				Waist circumference	-0.0694529	0.162416	-0.427624	0.671703	-0.399891	0.260985
model 3										model 7
	(Intercept)	-1.57962e-15	0.169395	-9.32504e-15	1	-0.344638	0.344638				(Intercept)	-1.49127e-15	0.158895	-9.38527e-15	1	-0.323273	0.323273
	Estradiol	-0.155824	0.171936	-0.906293	0.371351	-0.50563	0.193982				FSH	0.383963	0.164632	2.33225	0.0259364	0.0490168	0.718909
	Leisure time physical activity	-0.0358808	0.171936	-0.208687	0.835975	-0.385687	0.313925				Leisure time physical activity	0.0364583	0.164632	0.221453	0.826104	-0.298488	0.371404
model 4										model 8
	(Intercept)	-1.41956e-15	0.170427	-8.32944e-15	1	-0.347149	0.347149				(Intercept)	-1.41036e-15	0.160942	-8.76311e-15	1	-0.327829	0.327829
	Estradiol	-0.165539	0.173436	-0.954472	0.347	-0.518816	0.187737				FSH	0.373584	0.168694	2.21457	0.0340325	0.0299656	0.717202
	Waist circumference	-0.134535	0.173436	-0.775703	0.44362	-0.487814	0.218743				Waist circumference	-0.0672368	0.165257	-0.406861	0.686819	-0.403855	0.269381
	Leisure time physical activity	-0.0408862	0.173103	-0.236196	0.814786	-0.393486	0.311713				Leisure time physical activity	0.0316388	0.167174	0.189257	0.851087	-0.308883	0.372161
S_HDL_PL		estimate	std.error	statistic	p.value	conf.low	conf.high			S_HDL_PL		estimate	std.error	statistic	p.value	conf.low	conf.high
model 1										model 5
	(Intercept)	-1.52332e-15	0.160421	-9.49579e-15	1	-0.326014	0.326014				(Intercept)	-1.38863e-15	0.160322	-8.66151e-15	1	-0.325813	0.325813
	Estradiol	-0.316257	0.162696	-1.94385	0.0602273	-0.646895	0.0143817				FSH	0.318001	0.162596	1.95578	0.0587492	-0.0124336	0.648437
model 2										model 6
	(Intercept)	-1.8707e-15	0.15503	-1.20667e-14	1	-0.315411	0.315411				(Intercept)	-1.83059e-15	0.1505	-1.21634e-14	1	-0.306195	0.306195
	Estradiol	-0.294814	0.157658	-1.86996	0.0703825	-0.615572	0.0259431				FSH	0.368882	0.154147	2.39305	0.0225558	0.0552675	0.682496
	Waist circumference	0.290944	0.157658	1.84541	0.0739666	-0.0298134	0.611701				Waist circumference	0.364205	0.154147	2.36272	0.0241891	0.0505911	0.67782
model 3										model 7
	(Intercept)	-1.50884e-15	0.161389	-9.34913e-15	1	-0.328348	0.328348				(Intercept)	-1.3624e-15	0.159697	-8.53111e-15	1	-0.324907	0.324907
	Estradiol	-0.3213	0.163809	-1.96143	0.0583112	-0.654571	0.011972				FSH	0.356103	0.165464	2.15215	0.0387958	0.0194642	0.692741
	Leisure time physical activity	0.12618	0.163809	0.770288	0.446609	-0.207092	0.459452				Leisure time physical activity	0.186205	0.165464	1.12535	0.268558	-0.150434	0.522844
model 4										model 8
	(Intercept)	-1.86108e-15	0.155612	-1.19597e-14	1	-0.316972	0.316972				(Intercept)	-1.81866e-15	0.148457	-1.22505e-14	1	-0.302397	0.302397
	Estradiol	-0.29992	0.158359	-1.89392	0.0673061	-0.622487	0.0226479				FSH	0.414632	0.155607	2.66461	0.0119736	0.0976714	0.731593
	Waist circumference	0.296068	0.15836	1.86959	0.0707155	-0.0265011	0.618637				Waist circumference	0.379152	0.152437	2.48727	0.0182759	0.0686477	0.689655
	Leisure time physical activity	0.137195	0.158056	0.868018	0.391848	-0.184754	0.459144				Leisure time physical activity	0.213382	0.154205	1.38376	0.17601	-0.100723	0.527487
XL_HDL_CE		estimate	std.error	statistic	p.value	conf.low	conf.high			XL_HDL_CE		estimate	std.error	statistic	p.value	conf.low	conf.high
model 1										model 5
	(Intercept)	-4.15265e-16	0.167834	-2.47426e-15	1	-0.34108	0.34108				(Intercept)	-3.49036e-16	0.156485	-2.23047e-15	1	-0.318017	0.318017
	Estradiol	-0.122114	0.170215	-0.717407	0.478023	-0.468032	0.223805				FSH	0.378986	0.158705	2.38798	0.0226409	0.0564578	0.701513
model 2										model 6
	(Intercept)	3.31539e-16	0.132509	2.50202e-15	1	-0.269591	0.269591				(Intercept)	3.44215e-16	0.125707	2.73824e-15	1	-0.255752	0.255752
	Estradiol	-0.168211	0.134755	-1.24827	0.220715	-0.442372	0.10595				FSH	0.299175	0.128752	2.32365	0.02645	0.0372267	0.561124
	Waist circumference	-0.62548	0.134755	-4.64161	5.28232e-05	-0.899641	-0.351319				Waist circumference	-0.571287	0.128752	-4.4371	9.58418e-05	-0.833236	-0.309338
model 3										model 7
	(Intercept)	-4.26512e-16	0.169527	-2.5159e-15	1	-0.344905	0.344905				(Intercept)	-3.52742e-16	0.158777	-2.22161e-15	1	-0.323035	0.323035
	Estradiol	-0.118196	0.172069	-0.68691	0.496938	-0.468273	0.231881				FSH	0.373604	0.16451	2.27101	0.0297984	0.0389051	0.708303
	Leisure time physical activity	-0.0980241	0.172069	-0.569679	0.572753	-0.448101	0.252053				Leisure time physical activity	-0.0263009	0.16451	-0.159874	0.873955	-0.361	0.308398
model 4										model 8
	(Intercept)	3.23019e-16	0.132892	2.43069e-15	1	-0.270693	0.270693				(Intercept)	3.40438e-16	0.127136	2.67774e-15	1	-0.258968	0.258968
	Estradiol	-0.163691	0.135238	-1.21039	0.234994	-0.439162	0.11178				FSH	0.284684	0.13326	2.13631	0.0404011	0.0132431	0.556125
	Waist circumference	-0.630016	0.135239	-4.65854	5.3463e-05	-0.905489	-0.354544				Waist circumference	-0.576021	0.130545	-4.41244	0.000108552	-0.841933	-0.31011
	Leisure time physical activity	-0.121464	0.134979	-0.899874	0.37491	-0.396407	0.153479				Leisure time physical activity	-0.0675893	0.132059	-0.511811	0.612297	-0.336584	0.201406
L_HDL_CE		estimate	std.error	statistic	p.value	conf.low	conf.high			L_HDL_CE		estimate	std.error	statistic	p.value	conf.low	conf.high
model 1										model 5
	(Intercept)	4.42146e-16	0.168161	2.62931e-15	1	-0.341744	0.341744				(Intercept)	5.03023e-16	0.15535	3.23801e-15	1	-0.315708	0.315708
	Estradiol	-0.105251	0.170546	-0.617139	0.541254	-0.451842	0.241341				FSH	0.39499	0.157553	2.50702	0.0171184	0.0748031	0.715177
model 2										model 6
	(Intercept)	1.1089e-15	0.141412	7.84168e-15	1	-0.287704	0.287704				(Intercept)	1.11252e-15	0.13258	8.3913e-15	1	-0.269737	0.269737
	Estradiol	-0.146407	0.143809	-1.01807	0.316051	-0.438988	0.146174				FSH	0.324822	0.135793	2.39204	0.0226087	0.0485494	0.601094
	Waist circumference	-0.558438	0.143809	-3.8832	0.000468141	-0.851018	-0.265857				Waist circumference	-0.502269	0.135793	-3.69879	0.000784162	-0.778541	-0.225997
model 3										model 7
	(Intercept)	4.29692e-16	0.169671	2.5325e-15	1	-0.345199	0.345199				(Intercept)	4.98354e-16	0.157587	3.1624e-15	1	-0.320614	0.320614
	Estradiol	-0.100913	0.172216	-0.585967	0.561885	-0.451288	0.249463				FSH	0.388208	0.163278	2.3776	0.023375	0.0560177	0.720399
	Leisure time physical activity	-0.108544	0.172216	-0.630277	0.532854	-0.458919	0.241832				Leisure time physical activity	-0.0331413	0.163278	-0.202975	0.840401	-0.365332	0.299049
model 4										model 8
	(Intercept)	1.09982e-15	0.141824	7.75481e-15	1	-0.288887	0.288887				(Intercept)	1.10864e-15	0.134116	8.26629e-15	1	-0.273184	0.273184
	Estradiol	-0.141588	0.144328	-0.981017	0.333944	-0.435575	0.152398				FSH	0.309922	0.140575	2.20468	0.0347844	0.0235806	0.596264
	Waist circumference	-0.563274	0.144329	-3.90272	0.000459957	-0.857262	-0.269286				Waist circumference	-0.507137	0.137711	-3.68261	0.000846466	-0.787645	-0.226628
	Leisure time physical activity	-0.1295	0.144051	-0.898988	0.375374	-0.422923	0.163922				Leisure time physical activity	-0.0694921	0.139308	-0.498837	0.621306	-0.353254	0.21427
M_HDL_CE		estimate	std.error	statistic	p.value	conf.low	conf.high			M_HDL_CE		estimate	std.error	statistic	p.value	conf.low	conf.high
model 1										model 5
	(Intercept)	-7.54267e-16	0.16608	-4.54159e-15	1	-0.337515	0.337515				(Intercept)	-6.59948e-16	0.151454	-4.35742e-15	1	-0.307791	0.307791
	Estradiol	-0.188149	0.168436	-1.11704	0.27181	-0.530452	0.154154				FSH	0.444765	0.153602	2.89556	0.00657034	0.132608	0.756922
model 2										model 6
	(Intercept)	-4.68282e-16	0.163515	-2.86384e-15	1	-0.332675	0.332675				(Intercept)	-4.59175e-16	0.151138	-3.03812e-15	1	-0.307492	0.307492
	Estradiol	-0.205802	0.166287	-1.23763	0.224587	-0.544115	0.132512				FSH	0.421651	0.1548	2.72385	0.010235	0.106709	0.736594
	Waist circumference	-0.239524	0.166287	-1.44042	0.159168	-0.577838	0.0987896				Waist circumference	-0.165451	0.1548	-1.06881	0.292913	-0.480393	0.149492
model 3										model 7
	(Intercept)	-7.65502e-16	0.167739	-4.56366e-15	1	-0.341267	0.341267				(Intercept)	-6.62048e-16	0.153711	-4.30709e-15	1	-0.312728	0.312728
	Estradiol	-0.184235	0.170254	-1.08212	0.287044	-0.53062	0.162149				FSH	0.441716	0.159261	2.77353	0.00905203	0.117696	0.765735
	Leisure time physical activity	-0.0979242	0.170254	-0.575165	0.569081	-0.444309	0.24846				Leisure time physical activity	-0.0149033	0.159261	-0.0935775	0.926011	-0.338923	0.309116
model 4										model 8
	(Intercept)	-4.75786e-16	0.165003	-2.88349e-15	1	-0.336101	0.336101				(Intercept)	-4.60678e-16	0.153413	-3.00287e-15	1	-0.312492	0.312492
	Estradiol	-0.201821	0.167916	-1.20191	0.238217	-0.543855	0.140213				FSH	0.415884	0.160802	2.58632	0.0144558	0.0883422	0.743426
	Waist circumference	-0.24352	0.167917	-1.45024	0.156724	-0.585556	0.098516				Waist circumference	-0.167335	0.157526	-1.06227	0.296065	-0.488205	0.153535
	Leisure time physical activity	-0.106984	0.167594	-0.638354	0.527786	-0.448363	0.234394				Leisure time physical activity	-0.0268976	0.159353	-0.168793	0.867022	-0.351489	0.297693
S_HDL_CE		estimate	std.error	statistic	p.value	conf.low	conf.high			S_HDL_CE		estimate	std.error	statistic	p.value	conf.low	conf.high
model 1										model 5
	(Intercept)	1.22624e-15	0.147738	8.30007e-15	1	-0.30024	0.30024				(Intercept)	1.431e-15	0.151415	9.45086e-15	1	-0.307711	0.307711
	Estradiol	-0.486513	0.149834	-3.24702	0.00262366	-0.791011	-0.182014				FSH	0.445232	0.153562	2.89936	0.00650718	0.133156	0.757309
model 2										model 6
	(Intercept)	8.22719e-16	0.138352	5.94658e-15	1	-0.281479	0.281479				(Intercept)	8.93634e-16	0.134003	6.66878e-15	1	-0.27263	0.27263
	Estradiol	-0.461605	0.140697	-3.28085	0.00244775	-0.747855	-0.175355				FSH	0.507096	0.137249	3.6947	0.000793116	0.22786	0.786332
	Waist circumference	0.337962	0.140697	2.40206	0.0220907	0.0517123	0.624212				Waist circumference	0.442825	0.137249	3.22643	0.00282842	0.163589	0.722061
model 3										model 7
	(Intercept)	1.236e-15	0.149248	8.28154e-15	1	-0.303647	0.303647				(Intercept)	1.45403e-15	0.151217	9.61549e-15	1	-0.307654	0.307654
	Estradiol	-0.489914	0.151486	-3.23406	0.00277182	-0.798114	-0.181714				FSH	0.478683	0.156678	3.05521	0.00442902	0.15992	0.797446
	Leisure time physical activity	0.0851097	0.151486	0.561833	0.578026	-0.223091	0.39331				Leisure time physical activity	0.163478	0.156678	1.04341	0.304344	-0.155285	0.482241
model 4										model 8
	(Intercept)	8.29581e-16	0.139462	5.94845e-15	1	-0.284074	0.284074				(Intercept)	9.04599e-16	0.13192	6.85719e-15	1	-0.268712	0.268712
	Estradiol	-0.465245	0.141923	-3.27814	0.002521	-0.754334	-0.176156				FSH	0.549163	0.138273	3.97158	0.000379329	0.26751	0.830817
	Waist circumference	0.341616	0.141924	2.40703	0.0220264	0.0525257	0.630706				Waist circumference	0.456568	0.135457	3.37058	0.00197202	0.180652	0.732484
	Leisure time physical activity	0.0978197	0.141651	0.690566	0.494817	-0.190715	0.386354				Leisure time physical activity	0.196205	0.137028	1.43186	0.161879	-0.0829115	0.475321
XL_HDL_FC		estimate	std.error	statistic	p.value	conf.low	conf.high			XL_HDL_FC		estimate	std.error	statistic	p.value	conf.low	conf.high
model 1										model 5
	(Intercept)	-4.69144e-16	0.168712	-2.78074e-15	1	-0.342864	0.342864				(Intercept)	-4.26055e-16	0.159928	-2.66405e-15	1	-0.325012	0.325012
	Estradiol	-0.0677034	0.171105	-0.395683	0.694811	-0.415431	0.280024				FSH	0.324867	0.162196	2.00292	0.05321	-0.00475557	0.65449
model 2										model 6
	(Intercept)	2.90759e-16	0.132126	2.20063e-15	1	-0.268812	0.268812				(Intercept)	2.95021e-16	0.127092	2.32131e-15	1	-0.258571	0.258571
	Estradiol	-0.11461	0.134365	-0.85297	0.399825	-0.387978	0.158759				FSH	0.241854	0.130171	1.85796	0.0721154	-0.0229821	0.50669
	Waist circumference	-0.636451	0.134365	-4.73672	3.99885e-05	-0.909819	-0.363083				Waist circumference	-0.594217	0.130171	-4.56488	6.60861e-05	-0.859053	-0.329381
model 3										model 7
	(Intercept)	-4.83638e-16	0.169873	-2.84705e-15	1	-0.345609	0.345609				(Intercept)	-4.35223e-16	0.161964	-2.68716e-15	1	-0.329519	0.329519
	Estradiol	-0.0626549	0.172421	-0.363384	0.718635	-0.413447	0.288137				FSH	0.311552	0.167812	1.85655	0.0723223	-0.0298653	0.652969
	Leisure time physical activity	-0.12632	0.172421	-0.732628	0.468957	-0.477112	0.224472				Leisure time physical activity	-0.0650744	0.167812	-0.38778	0.700669	-0.406491	0.276343
model 4										model 8
	(Intercept)	2.80224e-16	0.131603	2.12931e-15	1	-0.268066	0.268066				(Intercept)	2.88973e-16	0.127742	2.26216e-15	1	-0.260202	0.260202
	Estradiol	-0.10902	0.133926	-0.814031	0.421644	-0.381818	0.163778				FSH	0.218653	0.133894	1.63303	0.112266	-0.054081	0.491387
	Waist circumference	-0.642061	0.133927	-4.79413	3.61168e-05	-0.914861	-0.369262				Waist circumference	-0.601796	0.131167	-4.58802	6.55273e-05	-0.868974	-0.334618
	Leisure time physical activity	-0.150208	0.133669	-1.12373	0.269486	-0.422483	0.122067				Leisure time physical activity	-0.10821	0.132688	-0.815524	0.420801	-0.378487	0.162066
L_HDL_FC		estimate	std.error	statistic	p.value	conf.low	conf.high			L_HDL_FC		estimate	std.error	statistic	p.value	conf.low	conf.high
model 1										model 5
	(Intercept)	1.86318e-16	0.16831	1.10699e-15	1	-0.342047	0.342047				(Intercept)	2.4325e-16	0.156275	1.55655e-15	1	-0.317589	0.317589
	Estradiol	-0.0965395	0.170698	-0.565559	0.575407	-0.443439	0.25036				FSH	0.382008	0.158492	2.41027	0.0214976	0.0599139	0.704103
model 2										model 6
	(Intercept)	8.65624e-16	0.140363	6.16703e-15	1	-0.285571	0.285571				(Intercept)	8.68725e-16	0.132241	6.56925e-15	1	-0.269046	0.269046
	Estradiol	-0.138471	0.142743	-0.970072	0.339067	-0.428883	0.151941				FSH	0.310001	0.135445	2.28876	0.0286289	0.0344358	0.585566
	Waist circumference	-0.568947	0.142743	-3.98583	0.000350264	-0.859359	-0.278535				Waist circumference	-0.515434	0.135445	-3.80548	0.000582342	-0.790999	-0.239869
model 3										model 7
	(Intercept)	1.74738e-16	0.169962	1.0281e-15	1	-0.34579	0.34579				(Intercept)	2.3936e-16	0.158557	1.50961e-15	1	-0.322588	0.322588
	Estradiol	-0.0925058	0.172511	-0.536232	0.595394	-0.443482	0.25847				FSH	0.376358	0.164283	2.29092	0.0284895	0.0421222	0.710593
	Leisure time physical activity	-0.100929	0.172511	-0.58506	0.562487	-0.451905	0.250047				Leisure time physical activity	-0.0276158	0.164283	-0.168099	0.867531	-0.361851	0.30662
model 4										model 8
	(Intercept)	8.57048e-16	0.140942	6.08085e-15	1	-0.28709	0.28709				(Intercept)	8.65098e-16	0.133837	6.46384e-15	1	-0.272616	0.272616
	Estradiol	-0.133921	0.14343	-0.933699	0.357451	-0.426079	0.158237				FSH	0.296089	0.140282	2.11066	0.0427079	0.0103428	0.581835
	Waist circumference	-0.573514	0.143431	-3.99853	0.00035168	-0.865673	-0.281354				Waist circumference	-0.519979	0.137425	-3.78374	0.000640381	-0.799904	-0.240054
	Leisure time physical activity	-0.122267	0.143155	-0.854086	0.399406	-0.413865	0.169331				Leisure time physical activity	-0.0648871	0.139019	-0.466751	0.64384	-0.348059	0.218284
M_HDL_FC		estimate	std.error	statistic	p.value	conf.low	conf.high			M_HDL_FC		estimate	std.error	statistic	p.value	conf.low	conf.high
model 1										model 5
	(Intercept)	-2.31021e-16	0.164793	-1.40188e-15	1	-0.3349	0.3349				(Intercept)	-1.22328e-16	0.149883	-8.16157e-16	1	-0.304598	0.304598
	Estradiol	-0.224254	0.167131	-1.34179	0.188557	-0.563905	0.115396				FSH	0.463006	0.152009	3.04592	0.00446077	0.154087	0.771925
model 2										model 6
	(Intercept)	1.07936e-16	0.160057	6.74358e-16	1	-0.325638	0.325638				(Intercept)	1.26609e-16	0.148088	8.54959e-16	1	-0.301286	0.301286
	Estradiol	-0.245177	0.16277	-1.50628	0.141509	-0.576335	0.0859808				FSH	0.434347	0.151676	2.86366	0.00722533	0.125761	0.742933
	Waist circumference	-0.28389	0.16277	-1.74412	0.0904483	-0.615048	0.0472681				Waist circumference	-0.205141	0.151676	-1.3525	0.185412	-0.513727	0.103445
model 3										model 7
	(Intercept)	-2.36258e-16	0.167088	-1.41398e-15	1	-0.339943	0.339943				(Intercept)	-1.16416e-16	0.151973	-7.66033e-16	1	-0.309192	0.309192
	Estradiol	-0.22243	0.169594	-1.31155	0.198725	-0.567471	0.122611				FSH	0.471591	0.157461	2.99498	0.0051734	0.151235	0.791947
	Leisure time physical activity	-0.0456493	0.169594	-0.269169	0.789476	-0.39069	0.299391				Leisure time physical activity	0.0419584	0.157461	0.266469	0.791536	-0.278398	0.362314
model 4										model 8
	(Intercept)	1.03987e-16	0.162243	6.40935e-16	1	-0.330478	0.330478				(Intercept)	1.2814e-16	0.150311	8.52495e-16	1	-0.306174	0.306174
	Estradiol	-0.243082	0.165107	-1.47227	0.150716	-0.579394	0.0932296				FSH	0.44022	0.157551	2.79415	0.00871786	0.1193	0.76114
	Waist circumference	-0.285992	0.165108	-1.73215	0.0928767	-0.622306	0.0503216				Waist circumference	-0.203222	0.154341	-1.31671	0.197289	-0.517605	0.11116
	Leisure time physical activity	-0.0562898	0.16479	-0.341584	0.734897	-0.391957	0.279377				Leisure time physical activity	0.0273917	0.156131	0.17544	0.861839	-0.290637	0.34542
S_HDL_FC		estimate	std.error	statistic	p.value	conf.low	conf.high			S_HDL_FC		estimate	std.error	statistic	p.value	conf.low	conf.high
model 1										model 5
	(Intercept)	1.52081e-15	0.147357	1.03205e-14	1	-0.299466	0.299466				(Intercept)	1.73008e-15	0.146479	1.18111e-14	1	-0.297682	0.297682
	Estradiol	-0.490534	0.149448	-3.28232	0.0023869	-0.794248	-0.18682				FSH	0.499646	0.148557	3.36332	0.00191837	0.197741	0.80155
model 2										model 6
	(Intercept)	1.45068e-15	0.149235	9.7208e-15	1	-0.303621	0.303621				(Intercept)	1.52665e-15	0.145927	1.04618e-14	1	-0.29689	0.29689
	Estradiol	-0.486206	0.151765	-3.20368	0.00300373	-0.794974	-0.177438				FSH	0.523065	0.149462	3.49964	0.00135676	0.218982	0.827149
	Waist circumference	0.058731	0.151765	0.386987	0.70125	-0.250037	0.367499				Waist circumference	0.167638	0.149462	1.1216	0.270126	-0.136446	0.471721
model 3										model 7
	(Intercept)	1.53981e-15	0.146852	1.04855e-14	1	-0.298772	0.298772				(Intercept)	1.76654e-15	0.142181	1.24246e-14	1	-0.28927	0.28927
	Estradiol	-0.497153	0.149054	-3.33539	0.00211567	-0.800406	-0.193901				FSH	0.552606	0.147315	3.75118	0.000677775	0.252891	0.85232
	Leisure time physical activity	0.165613	0.149054	1.1111	0.274557	-0.137639	0.468866				Leisure time physical activity	0.258819	0.147315	1.75691	0.0882099	-0.0408959	0.558533
model 4										model 8
	(Intercept)	1.46247e-15	0.1487	9.83501e-15	1	-0.302893	0.302893				(Intercept)	1.54186e-15	0.140762	1.09537e-14	1	-0.286724	0.286724
	Estradiol	-0.492459	0.151325	-3.2543	0.00268474	-0.800699	-0.184219				FSH	0.581427	0.147542	3.94076	0.000413541	0.280894	0.88196
	Waist circumference	0.0650068	0.151326	0.42958	0.67038	-0.243235	0.373248				Waist circumference	0.186704	0.144536	1.29174	0.205698	-0.107707	0.481114
	Leisure time physical activity	0.168032	0.151035	1.11253	0.274197	-0.139617	0.475681				Leisure time physical activity	0.272201	0.146212	1.86168	0.0718543	-0.0256237	0.570026
XL_HDL_TG		estimate	std.error	statistic	p.value	conf.low	conf.high			XL_HDL_TG		estimate	std.error	statistic	p.value	conf.low	conf.high
model 1										model 5
	(Intercept)	-5.75154e-16	0.167079	-3.44242e-15	1	-0.339544	0.339544				(Intercept)	-5.09619e-16	0.167113	-3.04955e-15	1	-0.339614	0.339614
	Estradiol	-0.154157	0.169449	-0.909757	0.369355	-0.498518	0.190204				FSH	0.15285	0.169483	0.901859	0.373476	-0.191581	0.497282
model 2										model 6
	(Intercept)	-2.29003e-16	0.162168	-1.41214e-15	1	-0.329933	0.329933				(Intercept)	-1.93245e-16	0.163736	-1.18022e-15	1	-0.333124	0.333124
	Estradiol	-0.175524	0.164917	-1.06432	0.294911	-0.511049	0.160002				FSH	0.116428	0.167703	0.694249	0.492385	-0.224767	0.457623
	Waist circumference	-0.289915	0.164917	-1.75795	0.0880292	-0.62544	0.04561				Waist circumference	-0.260714	0.167703	-1.55461	0.129577	-0.601909	0.080481
model 3										model 7
	(Intercept)	-5.43455e-16	0.162837	-3.33741e-15	1	-0.331295	0.331295				(Intercept)	-4.65367e-16	0.161208	-2.88675e-15	1	-0.32798	0.32798
	Estradiol	-0.165199	0.165279	-0.999512	0.32482	-0.501462	0.171064				FSH	0.217122	0.167029	1.29991	0.202639	-0.1227	0.556945
	Leisure time physical activity	0.276278	0.165279	1.67158	0.104064	-0.059985	0.612541				Leisure time physical activity	0.314103	0.167029	1.88054	0.0688854	-0.0257191	0.653926
model 4										model 8
	(Intercept)	-2.10355e-16	0.158048	-1.33096e-15	1	-0.321933	0.321933				(Intercept)	-1.76652e-16	0.158411	-1.11515e-15	1	-0.322673	0.322673
	Estradiol	-0.185417	0.160838	-1.15282	0.257523	-0.513033	0.142199				FSH	0.180086	0.16604	1.08459	0.286206	-0.158127	0.5183
	Waist circumference	-0.279986	0.160839	-1.74078	0.0913302	-0.607603	0.0476321				Waist circumference	-0.239917	0.162658	-1.47498	0.14999	-0.571241	0.0914064
	Leisure time physical activity	0.265861	0.16053	1.65615	0.107467	-0.0611269	0.592849				Leisure time physical activity	0.296907	0.164544	1.80441	0.0805861	-0.0382596	0.632073
L_HDL_TG		estimate	std.error	statistic	p.value	conf.low	conf.high			L_HDL_TG		estimate	std.error	statistic	p.value	conf.low	conf.high
model 1										model 5
	(Intercept)	3.46563e-16	0.168987	2.05082e-15	1	-0.343424	0.343424				(Intercept)	3.35254e-16	0.168969	1.98412e-15	1	-0.343385	0.343385
	Estradiol	0.0364692	0.171385	0.212792	0.83276	-0.311826	0.384764				FSH	0.0394005	0.171365	0.229921	0.819531	-0.308856	0.387657
model 2										model 6
	(Intercept)	6.68561e-16	0.1652	4.04698e-15	1	-0.336102	0.336102				(Intercept)	6.63731e-16	0.165224	4.01716e-15	1	-0.336151	0.336151
	Estradiol	0.0165934	0.168	0.0987702	0.921918	-0.325205	0.358392				FSH	0.00158479	0.169227	0.00936488	0.992584	-0.342711	0.34588
	Waist circumference	-0.269687	0.168	-1.60528	0.117962	-0.611485	0.0721122				Waist circumference	-0.270688	0.169227	-1.59955	0.119229	-0.614984	0.0736074
model 3										model 7
	(Intercept)	3.69274e-16	0.168136	2.19629e-15	1	-0.342075	0.342075				(Intercept)	3.65713e-16	0.167619	2.18181e-15	1	-0.341023	0.341023
	Estradiol	0.0285583	0.170657	0.167343	0.868121	-0.318646	0.375763				FSH	0.0836394	0.173671	0.481596	0.633272	-0.269698	0.436976
	Leisure time physical activity	0.197944	0.170657	1.15989	0.254416	-0.14926	0.545148				Leisure time physical activity	0.2162	0.173671	1.24488	0.221945	-0.137137	0.569536
model 4										model 8
	(Intercept)	6.8176e-16	0.164533	4.14359e-15	1	-0.335144	0.335144				(Intercept)	6.74785e-16	0.164375	4.10517e-15	1	-0.33482	0.33482
	Estradiol	0.00959103	0.167438	0.0572811	0.954677	-0.331469	0.350651				FSH	0.0439921	0.172291	0.255336	0.800098	-0.306954	0.394938
	Waist circumference	-0.262659	0.167439	-1.56868	0.126558	-0.60372	0.0784031				Waist circumference	-0.256834	0.168781	-1.5217	0.137907	-0.600631	0.0869625
	Leisure time physical activity	0.188172	0.167117	1.12599	0.268545	-0.152235	0.528578				Leisure time physical activity	0.19779	0.170739	1.15844	0.255259	-0.149994	0.545574
M_HDL_TG		estimate	std.error	statistic	p.value	conf.low	conf.high			M_HDL_TG		estimate	std.error	statistic	p.value	conf.low	conf.high
model 1										model 5
	(Intercept)	-4.99279e-16	0.1691	-2.95257e-15	1	-0.343652	0.343652				(Intercept)	-5.06747e-16	0.167692	-3.02188e-15	1	-0.340792	0.340792
	Estradiol	0.000868453	0.171499	0.00506391	0.995989	-0.347658	0.349395				FSH	-0.128749	0.170071	-0.757032	0.454245	-0.474376	0.216877
model 2										model 6
	(Intercept)	-8.12897e-16	0.165649	-4.90734e-15	1	-0.337016	0.337016				(Intercept)	-8.07731e-16	0.164912	-4.89796e-15	1	-0.335515	0.335515
	Estradiol	0.0202269	0.168457	0.120072	0.905154	-0.322501	0.362955				FSH	-0.0940988	0.168907	-0.557103	0.581216	-0.437743	0.249546
	Waist circumference	0.262668	0.168457	1.55926	0.128475	-0.0800606	0.605396				Waist circumference	0.248031	0.168907	1.46845	0.151452	-0.0956132	0.591676
model 3										model 7
	(Intercept)	-4.664e-16	0.164456	-2.83601e-15	1	-0.334588	0.334588				(Intercept)	-4.68547e-16	0.164005	-2.85691e-15	1	-0.33367	0.33367
	Estradiol	-0.0105842	0.166922	-0.0634078	0.949824	-0.35019	0.329022				FSH	-0.0732666	0.169927	-0.431166	0.669151	-0.418985	0.272452
	Leisure time physical activity	0.286564	0.166922	1.71675	0.0953981	-0.0530415	0.62617				Leisure time physical activity	0.27115	0.169927	1.59569	0.120092	-0.0745687	0.616868
model 4										model 8
	(Intercept)	-7.92082e-16	0.160093	-4.94765e-15	1	-0.326098	0.326098				(Intercept)	-7.91502e-16	0.160011	-4.94656e-15	1	-0.325931	0.325931
	Estradiol	0.0091841	0.162919	0.0563723	0.955396	-0.322671	0.341039				FSH	-0.0318384	0.167717	-0.189834	0.850638	-0.373467	0.30979
	Waist circumference	0.273751	0.16292	1.68028	0.10264	-0.0581053	0.605607				Waist circumference	0.268371	0.1643	1.63342	0.112184	-0.0662979	0.60304
	Leisure time physical activity	0.296749	0.162606	1.82495	0.0773557	-0.0344692	0.627968				Leisure time physical activity	0.290386	0.166206	1.74715	0.0902045	-0.0481645	0.628936
S_HDL_TG		estimate	std.error	statistic	p.value	conf.low	conf.high			S_HDL_TG		estimate	std.error	statistic	p.value	conf.low	conf.high
model 1										model 5
	(Intercept)	-3.04866e-16	0.168639	-1.80781e-15	1	-0.342715	0.342715				(Intercept)	-2.87633e-16	0.16629	-1.7297e-15	1	-0.337942	0.337942
	Estradiol	-0.0737975	0.171031	-0.431486	0.668839	-0.421374	0.273779				FSH	-0.181533	0.168649	-1.0764	0.289329	-0.524269	0.161203
model 2										model 6
	(Intercept)	-7.89216e-16	0.156458	-5.04428e-15	1	-0.318315	0.318315				(Intercept)	-7.62316e-16	0.155146	-4.91353e-15	1	-0.315647	0.315647
	Estradiol	-0.0439003	0.15911	-0.275912	0.784336	-0.367611	0.279811				FSH	-0.126886	0.158905	-0.798498	0.430291	-0.450181	0.19641
	Waist circumference	0.405663	0.15911	2.54958	0.015616	0.0819517	0.729373				Waist circumference	0.391172	0.158905	2.46167	0.0192255	0.0678765	0.714467
model 3										model 7
	(Intercept)	-2.65902e-16	0.160962	-1.65196e-15	1	-0.327479	0.327479				(Intercept)	-2.43673e-16	0.160444	-1.51875e-15	1	-0.326425	0.326425
	Estradiol	-0.0873695	0.163375	-0.534778	0.596388	-0.419759	0.24502				FSH	-0.117687	0.166237	-0.707946	0.483949	-0.455898	0.220525
	Leisure time physical activity	0.339597	0.163375	2.07863	0.0455024	0.00720713	0.671986				Leisure time physical activity	0.312024	0.166237	1.87698	0.0693854	-0.0261878	0.650235
model 4										model 8
	(Intercept)	-7.64302e-16	0.146364	-5.22191e-15	1	-0.298134	0.298134				(Intercept)	-7.43215e-16	0.146421	-5.07586e-15	1	-0.298251	0.298251
	Estradiol	-0.0571176	0.148948	-0.383473	0.703905	-0.360515	0.24628				FSH	-0.0536064	0.153473	-0.349288	0.729161	-0.366221	0.259009
	Waist circumference	0.418928	0.148949	2.81256	0.00832877	0.115529	0.722327				Waist circumference	0.415111	0.150347	2.76102	0.00946098	0.108865	0.721358
	Leisure time physical activity	0.355183	0.148663	2.38919	0.0229504	0.0523673	0.657999				Leisure time physical activity	0.341778	0.152091	2.2472	0.0316533	0.0319799	0.651577

### Sheet: Supplementary Table S4
Supplementary Table S4. Regression models for estradiol and FSH
LPC 14:0		estimate	std.error	statistic	p.value	conf.low	conf.high			LPC 14:0		estimate	std.error	statistic	p.value	conf.low	conf.high
model 1										model 5
	(Intercept)	-8.24268e-17	0.169051	-4.87585e-16	1	-0.343553	0.343553				(Intercept)	-6.92008e-17	0.167732	-4.12568e-16	1	-0.340872	0.340872
	Estradiol	0.0239997	0.171449	0.139982	0.889501	-0.324427	0.372426				FSH	0.126947	0.170111	0.746262	0.460638	-0.21876	0.472655
model 2										model 6
	(Intercept)	-2.08634e-16	0.170685	-1.22233e-15	1	-0.34726	0.34726				(Intercept)	-2.14974e-16	0.169012	-1.27195e-15	1	-0.343857	0.343857
	Estradiol	0.0315935	0.173578	0.182013	0.856686	-0.321553	0.38474				FSH	0.143824	0.173107	0.830838	0.412036	-0.208365	0.496012
	Waist circumference	0.103037	0.173578	0.593604	0.556824	-0.25011	0.456183				Waist circumference	0.120801	0.173107	0.697839	0.490166	-0.231388	0.472989
model 3										model 7
	(Intercept)	-6.94695e-17	0.169695	-4.09378e-16	1	-0.345247	0.345247				(Intercept)	-5.04412e-17	0.167462	-3.0121e-16	1	-0.340704	0.340704
	Estradiol	0.0180682	0.17224	0.104902	0.917089	-0.332356	0.368493				FSH	0.164345	0.173509	0.947186	0.350429	-0.188661	0.517352
	Leisure time physical activity	0.148416	0.17224	0.861683	0.39508	-0.202008	0.49884				Leisure time physical activity	0.182767	0.173509	1.05336	0.29983	-0.17024	0.535773
model 4										model 8
	(Intercept)	-2.02298e-16	0.171288	-1.18104e-15	1	-0.348902	0.348902				(Intercept)	-2.11488e-16	0.16848	-1.25527e-15	1	-0.343183	0.343183
	Estradiol	0.02592	0.174312	0.148699	0.882724	-0.329141	0.380981				FSH	0.185073	0.176594	1.04801	0.302484	-0.174638	0.544784
	Waist circumference	0.108731	0.174312	0.62377	0.5372	-0.246332	0.463794				Waist circumference	0.134277	0.172997	0.776178	0.443343	-0.218107	0.48666
	Leisure time physical activity	0.152461	0.173977	0.876329	0.387383	-0.201919	0.506842				Leisure time physical activity	0.192391	0.175003	1.09936	0.279815	-0.164079	0.548862
LPC 16:0		estimate	std.error	statistic	p.value	conf.low	conf.high			LPC 16:0		estimate	std.error	statistic	p.value	conf.low	conf.high
model 1										model 5
	(Intercept)	4.96207e-16	0.168858	2.93861e-15	1	-0.34316	0.34316				(Intercept)	4.92062e-16	0.1691	2.90989e-15	1	-0.343652	0.343652
	Estradiol	-0.0535032	0.171253	-0.312422	0.756628	-0.401531	0.294525				FSH	-0.000860355	0.171499	-0.00501669	0.996027	-0.349387	0.347667
model 2										model 6
	(Intercept)	3.01868e-16	0.169232	1.78376e-15	1	-0.344304	0.344304				(Intercept)	2.93147e-16	0.169341	1.7311e-15	1	-0.344527	0.344527
	Estradiol	-0.04181	0.1721	-0.24294	0.809556	-0.391951	0.30833				FSH	0.022168	0.173444	0.127811	0.899074	-0.330706	0.375042
	Waist circumference	0.158661	0.1721	0.921908	0.363268	-0.19148	0.508801				Waist circumference	0.164839	0.173444	0.950387	0.348825	-0.188036	0.517713
model 3										model 7
	(Intercept)	4.77151e-16	0.167259	2.85277e-15	1	-0.340291	0.340291				(Intercept)	4.68468e-16	0.167242	2.80114e-15	1	-0.340256	0.340256
	Estradiol	-0.0447799	0.169767	-0.263772	0.793596	-0.390174	0.300614				FSH	-0.0478951	0.17328	-0.276402	0.783963	-0.400437	0.304647
	Leisure time physical activity	-0.218274	0.169767	-1.28572	0.207489	-0.563667	0.12712				Leisure time physical activity	-0.229864	0.17328	-1.32654	0.193768	-0.582405	0.122678
model 4										model 8
	(Intercept)	2.9303e-16	0.167822	1.74608e-15	1	-0.341843	0.341843				(Intercept)	2.89176e-16	0.167873	1.72259e-15	1	-0.341947	0.341947
	Estradiol	-0.0338961	0.170785	-0.198473	0.843931	-0.381774	0.313981				FSH	-0.0248187	0.175959	-0.141048	0.888716	-0.383235	0.333597
	Waist circumference	0.150718	0.170786	0.882496	0.38409	-0.197162	0.498597				Waist circumference	0.149489	0.172374	0.867234	0.392271	-0.201626	0.500603
	Leisure time physical activity	-0.212666	0.170457	-1.24762	0.221224	-0.559877	0.134544				Leisure time physical activity	-0.219148	0.174373	-1.25678	0.217931	-0.574335	0.136038
LPC 16:0alkyl		estimate	std.error	statistic	p.value	conf.low	conf.high			LPC 16:0alkyl		estimate	std.error	statistic	p.value	conf.low	conf.high
model 1										model 5
	(Intercept)	2.85383e-16	0.164629	1.73349e-15	1	-0.334567	0.334567				(Intercept)	2.9268e-16	0.162597	1.80003e-15	1	-0.330438	0.330438
	Estradiol	-0.228421	0.166965	-1.36808	0.180262	-0.567734	0.110892				FSH	0.274642	0.164904	1.66547	0.105008	-0.0604826	0.609767
model 2										model 6
	(Intercept)	1.36017e-16	0.165796	8.20385e-16	1	-0.337315	0.337315				(Intercept)	7.54727e-17	0.162183	4.65357e-16	1	-0.329963	0.329963
	Estradiol	-0.219433	0.168607	-1.30145	0.202117	-0.562466	0.123599				FSH	0.299788	0.166112	1.80474	0.0802488	-0.0381691	0.637746
	Waist circumference	0.121944	0.168607	0.723247	0.474624	-0.221089	0.464977				Waist circumference	0.179997	0.166112	1.08359	0.2864	-0.15796	0.517955
model 3										model 7
	(Intercept)	2.98451e-16	0.165121	1.80746e-15	1	-0.335942	0.335942				(Intercept)	3.13732e-16	0.161405	1.94375e-15	1	-0.328381	0.328381
	Estradiol	-0.234403	0.167598	-1.3986	0.17126	-0.575383	0.106577				FSH	0.31661	0.167233	1.89322	0.0671248	-0.0236285	0.656848
	Leisure time physical activity	0.149683	0.167598	0.893108	0.378266	-0.191297	0.490663				Leisure time physical activity	0.2051	0.167233	1.22643	0.228716	-0.135139	0.545338
model 4										model 8
	(Intercept)	1.42435e-16	0.166208	8.56968e-16	1	-0.338554	0.338554				(Intercept)	7.94424e-17	0.16042	4.95214e-16	1	-0.326766	0.326766
	Estradiol	-0.22518	0.169142	-1.33131	0.192493	-0.569711	0.11935				FSH	0.346765	0.168147	2.06228	0.0473784	0.00426155	0.689269
	Waist circumference	0.127712	0.169142	0.755056	0.455737	-0.21682	0.472244				Waist circumference	0.195344	0.164721	1.18591	0.24439	-0.140182	0.530871
	Leisure time physical activity	0.154434	0.168817	0.914802	0.367138	-0.189435	0.498304				Leisure time physical activity	0.219102	0.166632	1.31489	0.197894	-0.120316	0.558519
LPC 16:1		estimate	std.error	statistic	p.value	conf.low	conf.high			LPC 16:1		estimate	std.error	statistic	p.value	conf.low	conf.high
model 1										model 5
	(Intercept)	1.29945e-16	0.167658	7.75061e-16	1	-0.340721	0.340721				(Intercept)	1.43849e-16	0.163047	8.82253e-16	1	-0.331351	0.331351
	Estradiol	-0.130327	0.170036	-0.766468	0.448687	-0.475882	0.215227				FSH	0.265157	0.16536	1.60352	0.118071	-0.0708942	0.601209
model 2										model 6
	(Intercept)	2.42249e-16	0.169454	1.42959e-15	1	-0.344756	0.344756				(Intercept)	1.98666e-16	0.165319	1.20172e-15	1	-0.336344	0.336344
	Estradiol	-0.137084	0.172326	-0.795494	0.432011	-0.487684	0.213516				FSH	0.258811	0.169324	1.52849	0.13592	-0.0856818	0.603304
	Waist circumference	-0.0916865	0.172326	-0.532052	0.598254	-0.442286	0.258914				Waist circumference	-0.0454269	0.169324	-0.268283	0.790151	-0.38992	0.299066
model 3										model 7
	(Intercept)	1.19598e-16	0.168961	7.07846e-16	1	-0.343753	0.343753				(Intercept)	1.36427e-16	0.165053	8.26569e-16	1	-0.335802	0.335802
	Estradiol	-0.125591	0.171495	-0.73233	0.469137	-0.474499	0.223318				FSH	0.250363	0.171012	1.46401	0.152654	-0.0975642	0.59829
	Leisure time physical activity	-0.118513	0.171495	-0.691059	0.494361	-0.467421	0.230395				Leisure time physical activity	-0.0723029	0.171012	-0.422794	0.675188	-0.42023	0.275624
model 4										model 8
	(Intercept)	2.37175e-16	0.170764	1.38891e-15	1	-0.347835	0.347835				(Intercept)	1.9729e-16	0.167384	1.17867e-15	1	-0.34095	0.34095
	Estradiol	-0.132541	0.173778	-0.7627	0.451228	-0.486516	0.221434				FSH	0.242529	0.175445	1.38236	0.176433	-0.114841	0.5999
	Waist circumference	-0.0962465	0.173779	-0.553843	0.583536	-0.450223	0.25773				Waist circumference	-0.0507461	0.171871	-0.295256	0.769705	-0.400837	0.299344
	Leisure time physical activity	-0.122094	0.173445	-0.703933	0.486566	-0.47539	0.231203				Leisure time physical activity	-0.0759403	0.173865	-0.436778	0.665205	-0.430091	0.27821
LPC 18:0		estimate	std.error	statistic	p.value	conf.low	conf.high			LPC 18:0		estimate	std.error	statistic	p.value	conf.low	conf.high
model 1										model 5
	(Intercept)	-2.05682e-16	0.163648	-1.25686e-15	1	-0.332572	0.332572				(Intercept)	-2.05275e-16	0.165041	-1.24379e-15	1	-0.335403	0.335403
	Estradiol	-0.251884	0.165969	-1.51765	0.138346	-0.589173	0.0854062				FSH	0.217791	0.167382	1.30116	0.201952	-0.12237	0.557952
model 2										model 6
	(Intercept)	-2.97571e-16	0.165612	-1.7968e-15	1	-0.336939	0.336939				(Intercept)	-3.57397e-16	0.166147	-2.15109e-15	1	-0.338028	0.338028
	Estradiol	-0.246355	0.168419	-1.46275	0.152995	-0.589005	0.096296				FSH	0.235402	0.170173	1.38331	0.175856	-0.110816	0.581621
	Waist circumference	0.0750191	0.168419	0.445432	0.658916	-0.267632	0.41767				Waist circumference	0.126062	0.170173	0.740787	0.464062	-0.220157	0.47228
model 3										model 7
	(Intercept)	-2.11394e-16	0.165729	-1.27554e-15	1	-0.337179	0.337179				(Intercept)	-2.08578e-16	0.167435	-1.24572e-15	1	-0.34065	0.34065
	Estradiol	-0.249269	0.168215	-1.48185	0.147867	-0.591504	0.0929663				FSH	0.211208	0.173481	1.21747	0.23206	-0.141742	0.564158
	Leisure time physical activity	-0.0654278	0.168215	-0.388954	0.699808	-0.407663	0.276807				Leisure time physical activity	-0.0321725	0.173481	-0.185452	0.85401	-0.385122	0.320778
model 4										model 8
	(Intercept)	-3.00178e-16	0.167825	-1.78864e-15	1	-0.341848	0.341848				(Intercept)	-3.57818e-16	0.168677	-2.12133e-15	1	-0.343583	0.343583
	Estradiol	-0.244021	0.170787	-1.4288	0.162752	-0.591903	0.103862				FSH	0.230417	0.1768	1.30326	0.201786	-0.129714	0.590547
	Waist circumference	0.0726764	0.170788	0.425536	0.673295	-0.275208	0.42056				Waist circumference	0.124433	0.173199	0.718439	0.4777	-0.228362	0.477227
	Leisure time physical activity	-0.0627238	0.17046	-0.367968	0.71532	-0.409939	0.284492				Leisure time physical activity	-0.0232533	0.175207	-0.132719	0.895247	-0.380139	0.333633
LPC 18:0alkyl		estimate	std.error	statistic	p.value	conf.low	conf.high			LPC 18:0alkyl		estimate	std.error	statistic	p.value	conf.low	conf.high
model 1										model 5
	(Intercept)	-1.15129e-16	0.165406	-6.96037e-16	1	-0.336145	0.336145				(Intercept)	-1.24023e-16	0.168598	-7.3561e-16	1	-0.342633	0.342633
	Estradiol	-0.207878	0.167752	-1.2392	0.223759	-0.548791	0.133035				FSH	0.0769711	0.17099	0.45015	0.655459	-0.270522	0.424464
model 2										model 6
	(Intercept)	-4.61805e-17	0.167617	-2.75513e-16	1	-0.341018	0.341018				(Intercept)	-8.72102e-17	0.171055	-5.09837e-16	1	-0.348014	0.348014
	Estradiol	-0.212027	0.170458	-1.24387	0.222313	-0.558826	0.134772				FSH	0.0727094	0.1752	0.415009	0.680821	-0.283737	0.429156
	Waist circumference	-0.05629	0.170458	-0.330228	0.743315	-0.403089	0.290509				Waist circumference	-0.030506	0.1752	-0.174122	0.862834	-0.386952	0.32594
model 3										model 7
	(Intercept)	-8.73907e-17	0.158805	-5.50302e-16	1	-0.323091	0.323091				(Intercept)	-8.92436e-17	0.161387	-5.52978e-16	1	-0.328345	0.328345
	Estradiol	-0.220576	0.161186	-1.36845	0.180416	-0.548512	0.107361				FSH	0.146304	0.167215	0.874946	0.387927	-0.193897	0.486505
	Leisure time physical activity	0.317715	0.161186	1.9711	0.0571464	-0.0102213	0.645651				Leisure time physical activity	0.338836	0.167215	2.02635	0.0508736	-0.00136478	0.679037
model 4										model 8
	(Intercept)	-3.30461e-17	0.161082	-2.05151e-16	1	-0.328113	0.328113				(Intercept)	-8.108e-17	0.163886	-4.94736e-16	1	-0.333824	0.333824
	Estradiol	-0.223788	0.163925	-1.36518	0.181718	-0.557693	0.110117				FSH	0.145253	0.171779	0.845584	0.404064	-0.204648	0.495155
	Waist circumference	-0.0444855	0.163926	-0.271375	0.787846	-0.378392	0.289421				Waist circumference	-0.00680663	0.168279	-0.0404484	0.967987	-0.34958	0.335967
	Leisure time physical activity	0.31606	0.163611	1.93177	0.0622836	-0.0172054	0.649325				Leisure time physical activity	0.338348	0.170231	1.98758	0.055472	-0.00840073	0.685097
LPC 18:1		estimate	std.error	statistic	p.value	conf.low	conf.high			LPC 18:1		estimate	std.error	statistic	p.value	conf.low	conf.high
model 1										model 5
	(Intercept)	-4.90764e-16	0.168108	-2.91934e-15	1	-0.341636	0.341636				(Intercept)	-4.86581e-16	0.168928	-2.8804e-15	1	-0.343304	0.343304
	Estradiol	0.108175	0.170492	0.634485	0.530011	-0.238307	0.454657				FSH	-0.045019	0.171325	-0.26277	0.794314	-0.393193	0.303155
model 2										model 6
	(Intercept)	-5.55997e-16	0.170392	-3.26305e-15	1	-0.346665	0.346665				(Intercept)	-5.34219e-16	0.171338	-3.11793e-15	1	-0.348589	0.348589
	Estradiol	0.1121	0.17328	0.646928	0.522154	-0.240442	0.464641				FSH	-0.0395039	0.175489	-0.225108	0.823284	-0.396539	0.317531
	Waist circumference	0.0532575	0.17328	0.307349	0.760509	-0.299284	0.405799				Waist circumference	0.039477	0.175489	0.224954	0.823402	-0.317558	0.396512
model 3										model 7
	(Intercept)	-5.06868e-16	0.167677	-3.02288e-15	1	-0.341142	0.341142				(Intercept)	-5.06835e-16	0.168234	-3.01268e-15	1	-0.342274	0.342274
	Estradiol	0.115547	0.170192	0.678921	0.501922	-0.230711	0.461805				FSH	-0.0853943	0.174308	-0.489904	0.627443	-0.440027	0.269238
	Leisure time physical activity	-0.184463	0.170192	-1.08385	0.286286	-0.53072	0.161795				Leisure time physical activity	-0.197318	0.174308	-1.13201	0.26579	-0.551951	0.157314
model 4										model 8
	(Intercept)	-5.63591e-16	0.170086	-3.31357e-15	1	-0.346454	0.346454				(Intercept)	-5.37761e-16	0.170784	-3.14877e-15	1	-0.347876	0.347876
	Estradiol	0.1189	0.173088	0.686931	0.497074	-0.23367	0.471469				FSH	-0.0814138	0.17901	-0.454801	0.652323	-0.446045	0.283217
	Waist circumference	0.0464325	0.173089	0.268258	0.790223	-0.306139	0.399004				Waist circumference	0.0257854	0.175363	0.14704	0.884023	-0.331417	0.382988
	Leisure time physical activity	-0.182735	0.172757	-1.05776	0.298085	-0.534629	0.169159				Leisure time physical activity	-0.19547	0.177397	-1.10188	0.278733	-0.556815	0.165876
LPC 18:1alkyl		estimate	std.error	statistic	p.value	conf.low	conf.high			LPC 18:1alkyl		estimate	std.error	statistic	p.value	conf.low	conf.high
model 1										model 5
	(Intercept)	-8.60735e-17	0.168628	-5.10433e-16	1	-0.342694	0.342694				(Intercept)	-7.47266e-17	0.168762	-4.42792e-16	1	-0.342966	0.342966
	Estradiol	0.074633	0.17102	0.436398	0.665307	-0.272922	0.422188				FSH	0.0631539	0.171156	0.368984	0.714428	-0.284677	0.410985
model 2										model 6
	(Intercept)	-2.06517e-16	0.170335	-1.21242e-15	1	-0.346548	0.346548				(Intercept)	-1.99179e-16	0.170401	-1.16888e-15	1	-0.346684	0.346684
	Estradiol	0.08188	0.173222	0.472688	0.639547	-0.270543	0.434302				FSH	0.0775617	0.17453	0.444404	0.659652	-0.277522	0.432645
	Waist circumference	0.0983315	0.173222	0.567662	0.574106	-0.254091	0.450754				Waist circumference	0.103133	0.17453	0.590917	0.558602	-0.251951	0.458216
model 3										model 7
	(Intercept)	-8.60424e-17	0.171164	-5.02689e-16	1	-0.348236	0.348236				(Intercept)	-7.29847e-17	0.171277	-4.26122e-16	1	-0.348465	0.348465
	Estradiol	0.0746187	0.173731	0.429507	0.670345	-0.27884	0.428077				FSH	0.0666265	0.177461	0.375443	0.709734	-0.29442	0.427673
	Leisure time physical activity	0.000355729	0.173731	0.00204758	0.998379	-0.353103	0.353814				Leisure time physical activity	0.016971	0.177461	0.0956324	0.924391	-0.344076	0.378018
model 4										model 8
	(Intercept)	-2.0635e-16	0.172974	-1.19295e-15	1	-0.352337	0.352337				(Intercept)	-1.98735e-16	0.172993	-1.14881e-15	1	-0.352375	0.352375
	Estradiol	0.0817304	0.176028	0.464304	0.645573	-0.276826	0.440287				FSH	0.0828117	0.181325	0.456704	0.650969	-0.286535	0.452158
	Waist circumference	0.0984817	0.176029	0.559464	0.57974	-0.260077	0.45704				Waist circumference	0.104848	0.177631	0.590256	0.559165	-0.256975	0.46667
	Leisure time physical activity	0.00401978	0.17569	0.0228799	0.981888	-0.353849	0.361889				Leisure time physical activity	0.0244863	0.179691	0.136269	0.892462	-0.341532	0.390505
LPC 18:2		estimate	std.error	statistic	p.value	conf.low	conf.high			LPC 18:2		estimate	std.error	statistic	p.value	conf.low	conf.high
model 1										model 5
	(Intercept)	-4.33602e-16	0.168008	-2.58084e-15	1	-0.341433	0.341433				(Intercept)	-4.32649e-16	0.168481	-2.56793e-15	1	-0.342395	0.342395
	Estradiol	0.113462	0.170391	0.66589	0.509974	-0.232815	0.459738				FSH	-0.0854514	0.170871	-0.500092	0.620232	-0.432704	0.261801
model 2										model 6
	(Intercept)	-7.34319e-17	0.162937	-4.50676e-16	1	-0.331498	0.331498				(Intercept)	-4.77348e-17	0.162195	-2.94305e-16	1	-0.329988	0.329988
	Estradiol	0.0917906	0.165699	0.55396	0.583341	-0.245327	0.428908				FSH	-0.130013	0.166125	-0.782623	0.439429	-0.467996	0.20797
	Waist circumference	-0.294047	0.165699	-1.77458	0.0851935	-0.631164	0.0430708				Waist circumference	-0.318975	0.166125	-1.92009	0.0635244	-0.656958	0.0190084
model 3										model 7
	(Intercept)	-4.09742e-16	0.163967	-2.49893e-15	1	-0.333593	0.333593				(Intercept)	-4.04806e-16	0.164831	-2.45589e-15	1	-0.33535	0.33535
	Estradiol	0.10254	0.166426	0.616128	0.542037	-0.236056	0.441136				FSH	-0.0299464	0.170782	-0.175348	0.861877	-0.377405	0.317513
	Leisure time physical activity	0.273288	0.166426	1.6421	0.110066	-0.0653078	0.611884				Leisure time physical activity	0.271258	0.170782	1.58833	0.121748	-0.0762007	0.618718
model 4										model 8
	(Intercept)	-6.25145e-17	0.15902	-3.93122e-16	1	-0.323914	0.323914				(Intercept)	-4.32116e-17	0.159135	-2.7154e-16	1	-0.324148	0.324148
	Estradiol	0.0820144	0.161828	0.506801	0.615769	-0.247618	0.411647				FSH	-0.0764869	0.1668	-0.458555	0.649653	-0.416247	0.263273
	Waist circumference	-0.284234	0.161828	-1.75639	0.0885887	-0.613868	0.0453993				Waist circumference	-0.301488	0.163402	-1.84507	0.0742995	-0.634327	0.0313506
	Leisure time physical activity	0.262713	0.161517	1.62653	0.113646	-0.0662873	0.591713				Leisure time physical activity	0.249648	0.165297	1.5103	0.140779	-0.0870506	0.586347
LPC 18:3		estimate	std.error	statistic	p.value	conf.low	conf.high			LPC 18:3		estimate	std.error	statistic	p.value	conf.low	conf.high
model 1										model 5
	(Intercept)	-1.25407e-17	0.163947	-7.64922e-17	1	-0.33318	0.33318				(Intercept)	3.77095e-18	0.169044	2.23075e-17	1	-0.343538	0.343538
	Estradiol	0.244982	0.166273	1.47337	0.149849	-0.0929247	0.582889				FSH	-0.0257929	0.171442	-0.150447	0.881301	-0.374204	0.322618
model 2										model 6
	(Intercept)	-3.01472e-16	0.16144	-1.8674e-15	1	-0.328451	0.328451				(Intercept)	-2.58312e-16	0.167568	-1.54153e-15	1	-0.34092	0.34092
	Estradiol	0.262367	0.164176	1.59808	0.119558	-0.0716521	0.596385				FSH	0.00454843	0.171628	0.0265016	0.979017	-0.344632	0.353729
	Waist circumference	0.235886	0.164176	1.43679	0.160192	-0.0981324	0.569905				Waist circumference	0.217186	0.171628	1.26544	0.214575	-0.131995	0.566366
model 3										model 7
	(Intercept)	-3.75238e-17	0.159011	-2.35983e-16	1	-0.32351	0.32351				(Intercept)	-2.63525e-17	0.164348	-1.60345e-16	1	-0.334369	0.334369
	Estradiol	0.256418	0.161395	1.58876	0.121651	-0.0719428	0.58478				FSH	-0.0858448	0.170283	-0.504131	0.617519	-0.432288	0.260598
	Leisure time physical activity	-0.286162	0.161395	-1.77305	0.0854515	-0.614523	0.0421993				Leisure time physical activity	-0.29348	0.170283	-1.72349	0.0941598	-0.639922	0.052963
model 4										model 8
	(Intercept)	-3.13015e-16	0.156653	-1.99815e-15	1	-0.319091	0.319091				(Intercept)	-2.63372e-16	0.163392	-1.6119e-15	1	-0.332819	0.332819
	Estradiol	0.272703	0.159418	1.71062	0.0968312	-0.0520203	0.597427				FSH	-0.0553382	0.171261	-0.323121	0.748705	-0.404186	0.29351
	Waist circumference	0.225512	0.159419	1.41459	0.166846	-0.0992133	0.550237				Waist circumference	0.197621	0.167773	1.17791	0.247518	-0.14412	0.539363
	Leisure time physical activity	-0.277772	0.159112	-1.74576	0.0904489	-0.601873	0.0463294				Leisure time physical activity	-0.279315	0.169718	-1.64575	0.109603	-0.625019	0.0663903
LPC 20:3		estimate	std.error	statistic	p.value	conf.low	conf.high			LPC 20:3		estimate	std.error	statistic	p.value	conf.low	conf.high
model 1										model 5
	(Intercept)	2.01897e-16	0.169017	1.19453e-15	1	-0.343484	0.343484				(Intercept)	2.05039e-16	0.16878	1.21483e-15	1	-0.343003	0.343003
	Estradiol	-0.0312576	0.171415	-0.182351	0.85639	-0.379614	0.317099				FSH	0.0614591	0.171174	0.359044	0.721783	-0.286409	0.409327
model 2										model 6
	(Intercept)	8.53633e-16	0.145385	5.87152e-15	1	-0.295789	0.295789				(Intercept)	8.42939e-16	0.14587	5.77871e-15	1	-0.296774	0.296774
	Estradiol	-0.070472	0.14785	-0.476646	0.636755	-0.371275	0.230331				FSH	-0.0123906	0.149404	-0.0829333	0.934406	-0.316355	0.291574
	Waist circumference	-0.532084	0.14785	-3.59882	0.00103388	-0.832887	-0.231282				Waist circumference	-0.528622	0.149404	-3.5382	0.00122108	-0.832587	-0.224657
model 3										model 7
	(Intercept)	2.14615e-16	0.16973	1.26445e-15	1	-0.345318	0.345318				(Intercept)	2.21834e-16	0.169098	1.31187e-15	1	-0.344033	0.344033
	Estradiol	-0.0370798	0.172275	-0.215236	0.830908	-0.387576	0.313417				FSH	0.0949404	0.175204	0.541884	0.591539	-0.261515	0.451396
	Leisure time physical activity	0.145681	0.172275	0.845632	0.403848	-0.204815	0.496178				Leisure time physical activity	0.163626	0.175204	0.933918	0.35713	-0.192829	0.520082
model 4										model 8
	(Intercept)	8.58871e-16	0.146	5.88267e-15	1	-0.297393	0.297393				(Intercept)	8.45229e-16	0.146562	5.76704e-15	1	-0.298537	0.298537
	Estradiol	-0.075163	0.148578	-0.505884	0.616405	-0.377806	0.22748				FSH	0.0147038	0.153621	0.0957153	0.924344	-0.298211	0.327619
	Waist circumference	-0.527376	0.148578	-3.54948	0.00121789	-0.83002	-0.224732				Waist circumference	-0.51977	0.150491	-3.45382	0.00157754	-0.826311	-0.21323
	Leisure time physical activity	0.12606	0.148293	0.850077	0.401598	-0.176002	0.428123				Leisure time physical activity	0.12637	0.152237	0.830089	0.412639	-0.183726	0.436466
LPC 20:4		estimate	std.error	statistic	p.value	conf.low	conf.high			LPC 20:4		estimate	std.error	statistic	p.value	conf.low	conf.high
model 1										model 5
	(Intercept)	3.88729e-16	0.169009	2.30005e-15	1	-0.343467	0.343467				(Intercept)	3.83522e-16	0.169023	2.26906e-15	1	-0.343496	0.343496
	Estradiol	-0.0328174	0.171406	-0.19146	0.849304	-0.381157	0.315522				FSH	-0.0301932	0.17142	-0.176135	0.861233	-0.378561	0.318175
model 2										model 6
	(Intercept)	3.54951e-16	0.171485	2.06986e-15	1	-0.34889	0.34889				(Intercept)	3.51981e-16	0.171507	2.05228e-15	1	-0.348934	0.348934
	Estradiol	-0.0307851	0.174392	-0.176528	0.860958	-0.385589	0.324019				FSH	-0.0265417	0.175663	-0.151095	0.880821	-0.38393	0.330846
	Waist circumference	0.0275766	0.174392	0.15813	0.875318	-0.327227	0.38238				Waist circumference	0.0261375	0.175663	0.148794	0.882622	-0.331251	0.383526
model 3										model 7
	(Intercept)	3.87928e-16	0.171543	2.2614e-15	1	-0.349007	0.349007				(Intercept)	3.81739e-16	0.17154	2.22537e-15	1	-0.349	0.349
	Estradiol	-0.0324508	0.174116	-0.186375	0.853292	-0.386692	0.32179				FSH	-0.0337486	0.177734	-0.189883	0.850564	-0.39535	0.327853
	Leisure time physical activity	-0.00917288	0.174116	-0.0526827	0.958302	-0.363414	0.345068				Leisure time physical activity	-0.0173754	0.177734	-0.0977611	0.922713	-0.378977	0.344226
model 4										model 8
	(Intercept)	3.54612e-16	0.174139	2.03638e-15	1	-0.354709	0.354709				(Intercept)	3.51699e-16	0.174146	2.01956e-15	1	-0.354724	0.354724
	Estradiol	-0.0304815	0.177213	-0.172005	0.864517	-0.391452	0.330489				FSH	-0.0298822	0.182533	-0.163708	0.870991	-0.40169	0.341926
	Waist circumference	0.0272719	0.177213	0.153893	0.87866	-0.3337	0.388244				Waist circumference	0.0250462	0.178815	0.140068	0.889484	-0.339188	0.38928
	Leisure time physical activity	-0.00815822	0.176873	-0.0461248	0.963497	-0.368436	0.35212				Leisure time physical activity	-0.0155802	0.180889	-0.0861311	0.931899	-0.384039	0.352878
LPC 20:4alkenyl		estimate	std.error	statistic	p.value	conf.low	conf.high			LPC 20:4alkenyl		estimate	std.error	statistic	p.value	conf.low	conf.high
model 1										model 5
	(Intercept)	7.05366e-17	0.168947	4.17508e-16	1	-0.343341	0.343341				(Intercept)	7.37102e-17	0.168668	4.37013e-16	1	-0.342776	0.342776
	Estradiol	-0.0425755	0.171343	-0.248481	0.805257	-0.390786	0.305636				FSH	0.0713844	0.171061	0.417304	0.67908	-0.276254	0.419022
model 2										model 6
	(Intercept)	-3.52998e-16	0.160949	-2.19323e-15	1	-0.327453	0.327453				(Intercept)	-3.65678e-16	0.159629	-2.2908e-15	1	-0.324767	0.324767
	Estradiol	-0.0170917	0.163677	-0.104424	0.917465	-0.350095	0.315912				FSH	0.122252	0.163497	0.747737	0.459914	-0.210384	0.454889
	Waist circumference	0.345778	0.163677	2.11256	0.0422891	0.0127749	0.678782				Waist circumference	0.364117	0.163497	2.22706	0.03288	0.0314807	0.696753
model 3										model 7
	(Intercept)	6.22116e-17	0.170706	3.64438e-16	1	-0.347303	0.347303				(Intercept)	6.48937e-17	0.170596	3.80395e-16	1	-0.34708	0.34708
	Estradiol	-0.0387645	0.173266	-0.223729	0.824348	-0.391276	0.313747				FSH	0.0538085	0.176755	0.304423	0.762717	-0.305803	0.41342
	Leisure time physical activity	-0.0953565	0.173266	-0.550349	0.585787	-0.447868	0.257155				Leisure time physical activity	-0.0858954	0.176755	-0.485956	0.63021	-0.445507	0.273716
model 4										model 8
	(Intercept)	-3.56431e-16	0.162811	-2.18923e-15	1	-0.331635	0.331635				(Intercept)	-3.66767e-16	0.161781	-2.26706e-15	1	-0.329537	0.329537
	Estradiol	-0.0140177	0.165685	-0.0846048	0.933103	-0.351507	0.323471				FSH	0.109367	0.169573	0.644957	0.523552	-0.236041	0.454775
	Waist circumference	0.342693	0.165686	2.06833	0.0467703	0.00520235	0.680184				Waist circumference	0.359907	0.166118	2.16657	0.0378223	0.0215356	0.698279
	Leisure time physical activity	-0.0826064	0.165367	-0.499533	0.620821	-0.419448	0.254236				Leisure time physical activity	-0.0600978	0.168045	-0.357629	0.722969	-0.402394	0.282198
LPC 20:5		estimate	std.error	statistic	p.value	conf.low	conf.high			LPC 20:5		estimate	std.error	statistic	p.value	conf.low	conf.high
model 1										model 5
	(Intercept)	-7.56004e-18	0.169093	-4.47093e-17	1	-0.343639	0.343639				(Intercept)	-2.23097e-18	0.168872	-1.3211e-17	1	-0.343189	0.343189
	Estradiol	0.00875899	0.171492	0.0510752	0.959565	-0.339755	0.357273				FSH	0.0519214	0.171267	0.30316	0.763615	-0.296136	0.399978
model 2										model 6
	(Intercept)	-1.47694e-17	0.171633	-8.60522e-17	1	-0.349191	0.349191				(Intercept)	-1.75683e-17	0.171398	-1.025e-16	1	-0.348711	0.348711
	Estradiol	0.00919277	0.174543	0.0526677	0.958314	-0.345917	0.364302				FSH	0.053697	0.175551	0.305877	0.761619	-0.303463	0.410857
	Waist circumference	0.00588582	0.174543	0.0337214	0.973302	-0.349224	0.360996				Waist circumference	0.0127099	0.175551	0.0724003	0.94272	-0.34445	0.36987
model 3										model 7
	(Intercept)	-1.83212e-17	0.170329	-1.07563e-16	1	-0.346538	0.346538				(Intercept)	-1.42389e-17	0.170281	-8.36199e-17	1	-0.346439	0.346439
	Estradiol	0.0136851	0.172884	0.079158	0.937385	-0.338049	0.36542				FSH	0.0279833	0.176429	0.158609	0.874943	-0.330965	0.386931
	Leisure time physical activity	-0.123261	0.172884	-0.712969	0.480877	-0.474995	0.228474				Leisure time physical activity	-0.116988	0.176429	-0.663086	0.511881	-0.475936	0.24196
model 4										model 8
	(Intercept)	-1.98897e-17	0.17297	-1.14989e-16	1	-0.352329	0.352329				(Intercept)	-1.9682e-17	0.172919	-1.13822e-16	1	-0.352225	0.352225
	Estradiol	0.0137779	0.176024	0.0782727	0.938099	-0.344771	0.372326				FSH	0.0286839	0.181247	0.158258	0.875248	-0.340505	0.397873
	Waist circumference	0.00128396	0.176025	0.00729418	0.994225	-0.357266	0.359834				Waist circumference	0.00453835	0.177555	0.0255603	0.979767	-0.35713	0.366206
	Leisure time physical activity	-0.123213	0.175686	-0.701324	0.48817	-0.481074	0.234648				Leisure time physical activity	-0.116662	0.179614	-0.649517	0.52064	-0.482525	0.2492
LPC 22:4		estimate	std.error	statistic	p.value	conf.low	conf.high			LPC 22:4		estimate	std.error	statistic	p.value	conf.low	conf.high
model 1										model 5
	(Intercept)	9.83987e-17	0.168557	5.83769e-16	1	-0.34255	0.34255				(Intercept)	9.07385e-17	0.167108	5.42995e-16	1	-0.339603	0.339603
	Estradiol	0.0800311	0.170948	0.468159	0.642658	-0.267378	0.42744				FSH	-0.153053	0.169478	-0.903085	0.372835	-0.497474	0.191368
model 2										model 6
	(Intercept)	-7.57617e-17	0.169352	-4.47361e-16	1	-0.34455	0.34455				(Intercept)	-4.97311e-17	0.168463	-2.95205e-16	1	-0.34274	0.34274
	Estradiol	0.0905102	0.172223	0.525541	0.602721	-0.25988	0.4409				FSH	-0.136791	0.172545	-0.792786	0.433566	-0.487835	0.214254
	Waist circumference	0.142186	0.172223	0.825595	0.414963	-0.208204	0.492577				Waist circumference	0.116406	0.172545	0.674643	0.504602	-0.234639	0.46745
model 3										model 7
	(Intercept)	1.19708e-16	0.165892	7.21604e-16	1	-0.33751	0.33751				(Intercept)	1.13833e-16	0.165355	6.88414e-16	1	-0.336417	0.336417
	Estradiol	0.0702762	0.16838	0.417367	0.679113	-0.272295	0.412847				FSH	-0.107014	0.171325	-0.624627	0.536511	-0.455578	0.24155
	Leisure time physical activity	0.244084	0.16838	1.44961	0.156606	-0.0984869	0.586655				Leisure time physical activity	0.224996	0.171325	1.31327	0.198152	-0.123568	0.573559
model 4										model 8
	(Intercept)	-6.53841e-17	0.166396	-3.92944e-16	1	-0.338937	0.338937				(Intercept)	-4.54821e-17	0.166354	-2.73406e-16	1	-0.338852	0.338852
	Estradiol	0.0812174	0.169333	0.479631	0.634751	-0.263702	0.426137				FSH	-0.0865091	0.174366	-0.496135	0.62319	-0.441681	0.268663
	Waist circumference	0.151513	0.169334	0.894761	0.377596	-0.193408	0.496435				Waist circumference	0.132832	0.170814	0.777644	0.44249	-0.215104	0.480769
	Leisure time physical activity	0.249721	0.169008	1.47757	0.149299	-0.0945372	0.59398				Leisure time physical activity	0.234517	0.172795	1.3572	0.184215	-0.117455	0.586489
LPC 22:5		estimate	std.error	statistic	p.value	conf.low	conf.high			LPC 22:5		estimate	std.error	statistic	p.value	conf.low	conf.high
model 1										model 5
	(Intercept)	2.77378e-17	0.164712	1.68402e-16	1	-0.334735	0.334735				(Intercept)	4.5198e-17	0.155992	2.89746e-16	1	-0.317014	0.317014
	Estradiol	-0.226326	0.167048	-1.35485	0.1844	-0.565809	0.113157				FSH	0.386035	0.158205	2.4401	0.0200495	0.064524	0.707545
model 2										model 6
	(Intercept)	-3.18585e-19	0.167143	-1.90606e-18	1	-0.340055	0.340055				(Intercept)	-6.97425e-17	0.157508	-4.42787e-16	1	-0.320453	0.320453
	Estradiol	-0.224638	0.169976	-1.32158	0.195397	-0.570457	0.121182				FSH	0.399341	0.161324	2.47539	0.0186157	0.0711245	0.727558
	Waist circumference	0.0229056	0.169976	0.134757	0.893622	-0.322914	0.368725				Waist circumference	0.0952502	0.161324	0.590426	0.558927	-0.232967	0.423467
model 3										model 7
	(Intercept)	1.22309e-17	0.16439	7.44017e-17	1	-0.334455	0.334455				(Intercept)	3.36936e-17	0.157214	2.14317e-16	1	-0.319854	0.319854
	Estradiol	-0.219227	0.166856	-1.31387	0.197949	-0.558697	0.120243				FSH	0.3631	0.162891	2.2291	0.0327308	0.0316967	0.694504
	Leisure time physical activity	-0.177619	0.166856	-1.06451	0.294826	-0.517089	0.161851				Leisure time physical activity	-0.112083	0.162891	-0.688087	0.496207	-0.443487	0.219321
model 4										model 8
	(Intercept)	-7.67464e-18	0.166915	-4.59793e-17	1	-0.339995	0.339995				(Intercept)	-7.16592e-17	0.158934	-4.50874e-16	1	-0.323738	0.323738
	Estradiol	-0.218051	0.169862	-1.28369	0.208467	-0.564048	0.127946				FSH	0.37666	0.166588	2.26102	0.0306915	0.0373307	0.71599
	Waist circumference	0.0162943	0.169863	0.0959265	0.924177	-0.329704	0.362293				Waist circumference	0.0878404	0.163195	0.538255	0.594126	-0.244577	0.420257
	Leisure time physical activity	-0.177013	0.169536	-1.0441	0.304262	-0.522347	0.168321				Leisure time physical activity	-0.105787	0.165087	-0.640792	0.526221	-0.442059	0.230485
LPC 22:6		estimate	std.error	statistic	p.value	conf.low	conf.high			LPC 22:6		estimate	std.error	statistic	p.value	conf.low	conf.high
model 1										model 5
	(Intercept)	-1.66996e-16	0.165903	-1.00659e-15	1	-0.337155	0.337155				(Intercept)	-1.90369e-16	0.153139	-1.24311e-15	1	-0.311215	0.311215
	Estradiol	0.19354	0.168256	1.15027	0.258059	-0.148397	0.535477				FSH	-0.424109	0.155311	-2.73071	0.0099429	-0.739739	-0.108479
model 2										model 6
	(Intercept)	-2.15826e-16	0.168259	-1.2827e-15	1	-0.342326	0.342326				(Intercept)	-1.48691e-16	0.155331	-9.57251e-16	1	-0.316023	0.316023
	Estradiol	0.196478	0.171111	1.14825	0.259123	-0.151651	0.544606				FSH	-0.428934	0.159094	-2.6961	0.010957	-0.752614	-0.105254
	Waist circumference	0.0398651	0.171111	0.232978	0.817218	-0.308263	0.387994				Waist circumference	-0.0345383	0.159094	-0.217093	0.829473	-0.358218	0.289142
model 3										model 7
	(Intercept)	-1.57576e-16	0.167378	-9.41441e-16	1	-0.340532	0.340532				(Intercept)	-1.87296e-16	0.15536	-1.20556e-15	1	-0.316083	0.316083
	Estradiol	0.189228	0.169888	1.11384	0.273395	-0.156411	0.534867				FSH	-0.417984	0.16097	-2.59666	0.0139501	-0.74548	-0.0904878
	Leisure time physical activity	0.107898	0.169888	0.635114	0.529733	-0.237741	0.453537				Leisure time physical activity	0.0299327	0.16097	0.185952	0.853621	-0.297563	0.357429
model 4										model 8
	(Intercept)	-2.11274e-16	0.169801	-1.24424e-15	1	-0.345874	0.345874				(Intercept)	-1.48191e-16	0.157669	-9.39883e-16	1	-0.321162	0.321162
	Estradiol	0.192402	0.172799	1.11344	0.273812	-0.159578	0.544381				FSH	-0.423017	0.165263	-2.55966	0.0154042	-0.759647	-0.0863875
	Waist circumference	0.0439561	0.1728	0.254376	0.800833	-0.308025	0.395937				Waist circumference	-0.0326053	0.161896	-0.201396	0.841663	-0.362378	0.297167
	Leisure time physical activity	0.109534	0.172467	0.635097	0.529881	-0.241771	0.460838				Leisure time physical activity	0.0275956	0.163774	0.168498	0.867252	-0.306001	0.361192
PC 32:1		estimate	std.error	statistic	p.value	conf.low	conf.high			PC 32:1		estimate	std.error	statistic	p.value	conf.low	conf.high
model 1										model 5
	(Intercept)	-2.2221e-16	0.168416	-1.31941e-15	1	-0.342263	0.342263				(Intercept)	-2.19374e-16	0.168118	-1.30488e-15	1	-0.341656	0.341656
	Estradiol	-0.0898179	0.170805	-0.525849	0.602406	-0.436936	0.2573				FSH	0.107623	0.170502	0.631211	0.532124	-0.23888	0.454126
model 2										model 6
	(Intercept)	-4.02316e-16	0.169086	-2.37936e-15	1	-0.344008	0.344008				(Intercept)	-4.26012e-16	0.168146	-2.53358e-15	1	-0.342095	0.342095
	Estradiol	-0.0789811	0.171952	-0.45932	0.649016	-0.42882	0.270858				FSH	0.131546	0.17222	0.763823	0.4504	-0.218838	0.481929
	Waist circumference	0.147041	0.171952	0.855128	0.398647	-0.202798	0.49688				Waist circumference	0.171239	0.17222	0.994305	0.327309	-0.179145	0.521623
model 3										model 7
	(Intercept)	-2.43616e-16	0.165696	-1.47026e-15	1	-0.337111	0.337111				(Intercept)	-2.43624e-16	0.165965	-1.46793e-15	1	-0.337658	0.337658
	Estradiol	-0.0800185	0.168181	-0.475789	0.63736	-0.422185	0.262148				FSH	0.0592782	0.171957	0.344726	0.732488	-0.290572	0.409128
	Leisure time physical activity	-0.245197	0.168181	-1.45794	0.154309	-0.587364	0.096969				Leisure time physical activity	-0.236266	0.171957	-1.37398	0.17871	-0.586116	0.113584
model 4										model 8
	(Intercept)	-4.12292e-16	0.166547	-2.47553e-15	1	-0.339245	0.339245				(Intercept)	-4.3009e-16	0.166399	-2.58469e-15	1	-0.338944	0.338944
	Estradiol	-0.0700478	0.169487	-0.413293	0.682148	-0.415281	0.275186				FSH	0.0832781	0.174413	0.477476	0.636269	-0.27199	0.438546
	Waist circumference	0.138075	0.169488	0.814661	0.421288	-0.20716	0.48331				Waist circumference	0.155471	0.17086	0.909928	0.369664	-0.19256	0.503502
	Leisure time physical activity	-0.24006	0.169162	-1.41911	0.165533	-0.584632	0.104511				Leisure time physical activity	-0.225122	0.172842	-1.30247	0.202051	-0.577189	0.126945
PC 34:1		estimate	std.error	statistic	p.value	conf.low	conf.high			PC 34:1		estimate	std.error	statistic	p.value	conf.low	conf.high
model 1										model 5
	(Intercept)	-1.1392e-15	0.166097	-6.8586e-15	1	-0.33755	0.33755				(Intercept)	-1.13845e-15	0.167172	-6.81006e-15	1	-0.339735	0.339735
	Estradiol	0.187609	0.168453	1.11371	0.273214	-0.15473	0.529947				FSH	-0.150567	0.169543	-0.888072	0.380742	-0.495121	0.193987
model 2										model 6
	(Intercept)	-1.34548e-15	0.166112	-8.09983e-15	1	-0.337958	0.337958				(Intercept)	-1.30169e-15	0.168121	-7.74259e-15	1	-0.342045	0.342045
	Estradiol	0.200021	0.168928	1.18406	0.244849	-0.143666	0.543707				FSH	-0.131668	0.172195	-0.764647	0.449915	-0.482001	0.218665
	Waist circumference	0.168413	0.168928	0.996952	0.326042	-0.175273	0.5121				Waist circumference	0.135277	0.172195	0.785607	0.437703	-0.215055	0.48561
model 3										model 7
	(Intercept)	-1.17113e-15	0.156487	-7.4839e-15	1	-0.318375	0.318375				(Intercept)	-1.18008e-15	0.155407	-7.59343e-15	1	-0.316179	0.316179
	Estradiol	0.202228	0.158834	1.27321	0.21184	-0.120921	0.525378				FSH	-0.233544	0.161019	-1.45041	0.156383	-0.561139	0.0940515
	Leisure time physical activity	-0.365812	0.158834	-2.30311	0.0277136	-0.688961	-0.0426622				Leisure time physical activity	-0.405517	0.161019	-2.51845	0.0168163	-0.733113	-0.077922
model 4										model 8
	(Intercept)	-1.36044e-15	0.156617	-8.68644e-15	1	-0.319018	0.319018				(Intercept)	-1.3089e-15	0.15673	-8.35132e-15	1	-0.319248	0.319248
	Estradiol	0.213419	0.159381	1.33904	0.189991	-0.111231	0.538068				FSH	-0.216963	0.164278	-1.3207	0.195969	-0.551587	0.117661
	Waist circumference	0.154966	0.159382	0.97229	0.338199	-0.169685	0.479617				Waist circumference	0.107412	0.160932	0.66744	0.509276	-0.220395	0.43522
	Leisure time physical activity	-0.360046	0.159076	-2.26336	0.0305315	-0.684073	-0.0360191				Leisure time physical activity	-0.397818	0.162798	-2.44363	0.0202363	-0.729427	-0.0662091
PC 34:2		estimate	std.error	statistic	p.value	conf.low	conf.high			PC 34:2		estimate	std.error	statistic	p.value	conf.low	conf.high
model 1										model 5
	(Intercept)	-1.45247e-15	0.164404	-8.8348e-15	1	-0.334109	0.334109				(Intercept)	-1.4429e-15	0.16839	-8.56878e-15	1	-0.34221	0.34221
	Estradiol	0.234029	0.166736	1.40359	0.169509	-0.104819	0.572877				FSH	-0.0915161	0.170779	-0.535875	0.595534	-0.438581	0.255548
model 2										model 6
	(Intercept)	-1.30787e-15	0.165648	-7.89547e-15	1	-0.337014	0.337014				(Intercept)	-1.26143e-15	0.169001	-7.46403e-15	1	-0.343835	0.343835
	Estradiol	0.225328	0.168456	1.33761	0.19017	-0.117398	0.568055				FSH	-0.112525	0.173096	-0.650075	0.520144	-0.464691	0.23964
	Waist circumference	-0.118057	0.168456	-0.70082	0.488328	-0.460784	0.224669				Waist circumference	-0.150384	0.173096	-0.868791	0.391236	-0.502549	0.201782
model 3										model 7
	(Intercept)	-1.43254e-15	0.162216	-8.83108e-15	1	-0.33003	0.33003				(Intercept)	-1.41948e-15	0.166568	-8.5219e-15	1	-0.338886	0.338886
	Estradiol	0.224903	0.164648	1.36596	0.181189	-0.110076	0.559882				FSH	-0.0448288	0.172583	-0.259752	0.796669	-0.395951	0.306293
	Leisure time physical activity	0.22835	0.164648	1.3869	0.17477	-0.106629	0.56333				Leisure time physical activity	0.228166	0.172583	1.32207	0.195237	-0.122956	0.579288
model 4										model 8
	(Intercept)	-1.29855e-15	0.163625	-7.93612e-15	1	-0.333294	0.333294				(Intercept)	-1.25747e-15	0.167545	-7.50527e-15	1	-0.341277	0.341277
	Estradiol	0.216983	0.166514	1.30309	0.201842	-0.122195	0.55616				FSH	-0.065681	0.175614	-0.374008	0.710865	-0.423395	0.292033
	Waist circumference	-0.109681	0.166515	-0.658687	0.514808	-0.44886	0.229498				Waist circumference	-0.13508	0.172037	-0.785184	0.438121	-0.485507	0.215347
	Leisure time physical activity	0.22427	0.166195	1.34944	0.186666	-0.114257	0.562797				Leisure time physical activity	0.218484	0.174032	1.25542	0.218416	-0.136008	0.572975
PC 34:2alkyl		estimate	std.error	statistic	p.value	conf.low	conf.high			PC 34:2alkyl		estimate	std.error	statistic	p.value	conf.low	conf.high
model 1										model 5
	(Intercept)	6.78193e-17	0.167694	4.04422e-16	1	-0.340796	0.340796				(Intercept)	7.71224e-17	0.169097	4.56083e-16	1	-0.343647	0.343647
	Estradiol	0.128666	0.170073	0.756533	0.45454	-0.216964	0.474296				FSH	-0.00534887	0.171496	-0.0311895	0.975301	-0.353871	0.343173
model 2										model 6
	(Intercept)	5.57443e-16	0.155858	3.57662e-15	1	-0.317095	0.317095				(Intercept)	5.7901e-16	0.156409	3.70191e-15	1	-0.318216	0.318216
	Estradiol	0.0992057	0.158499	0.625906	0.535682	-0.223264	0.421675				FSH	-0.0634525	0.160198	-0.396087	0.69459	-0.389378	0.262473
	Waist circumference	-0.399734	0.158499	-2.52199	0.0166755	-0.722204	-0.0772646				Waist circumference	-0.41591	0.160198	-2.59622	0.0139647	-0.741836	-0.0899842
model 3										model 7
	(Intercept)	5.08121e-17	0.166905	3.04437e-16	1	-0.339571	0.339571				(Intercept)	5.67205e-17	0.16836	3.369e-16	1	-0.342532	0.342532
	Estradiol	0.136451	0.169408	0.80546	0.42632	-0.208212	0.481115				FSH	-0.0460207	0.174439	-0.26382	0.793559	-0.40092	0.308879
	Leisure time physical activity	-0.194804	0.169408	-1.14991	0.258447	-0.539467	0.14986				Leisure time physical activity	-0.198767	0.174439	-1.13946	0.262714	-0.553667	0.156133
model 4										model 8
	(Intercept)	5.48717e-16	0.153998	3.56316e-15	1	-0.313683	0.313683				(Intercept)	5.74848e-16	0.153947	3.73408e-15	1	-0.313579	0.313579
	Estradiol	0.107019	0.156716	0.682886	0.499593	-0.212201	0.426239				FSH	-0.112708	0.161361	-0.698486	0.489919	-0.44139	0.215973
	Waist circumference	-0.407576	0.156717	-2.60072	0.0139664	-0.726798	-0.0883544				Waist circumference	-0.432002	0.158074	-2.73291	0.0101376	-0.753987	-0.110016
	Leisure time physical activity	-0.209968	0.156416	-1.34237	0.188922	-0.528576	0.108641				Leisure time physical activity	-0.229732	0.159907	-1.43666	0.16052	-0.555452	0.0959877
PC 34:3		estimate	std.error	statistic	p.value	conf.low	conf.high			PC 34:3		estimate	std.error	statistic	p.value	conf.low	conf.high
model 1										model 5
	(Intercept)	9.48349e-16	0.169063	5.60944e-15	1	-0.343577	0.343577				(Intercept)	9.60144e-16	0.167212	5.74207e-15	1	-0.339816	0.339816
	Estradiol	-0.0208826	0.171461	-0.121792	0.903781	-0.369334	0.327568				FSH	0.149009	0.169584	0.878674	0.385746	-0.195627	0.493645
model 2										model 6
	(Intercept)	9.51083e-16	0.171605	5.54228e-15	1	-0.349133	0.349133				(Intercept)	9.35361e-16	0.169691	5.51215e-15	1	-0.345238	0.345238
	Estradiol	-0.0210471	0.174514	-0.120604	0.904736	-0.376098	0.334004				FSH	0.151878	0.173802	0.873856	0.388512	-0.201725	0.505481
	Waist circumference	-0.00223205	0.174514	-0.0127901	0.989872	-0.357283	0.352819				Waist circumference	0.0205368	0.173802	0.118162	0.906656	-0.333066	0.37414
model 3										model 7
	(Intercept)	9.41995e-16	0.171151	5.50389e-15	1	-0.348209	0.348209				(Intercept)	9.55537e-16	0.169559	5.63542e-15	1	-0.34497	0.34497
	Estradiol	-0.0179741	0.173718	-0.103468	0.918218	-0.371405	0.335457				FSH	0.139825	0.175681	0.795902	0.431777	-0.217601	0.497252
	Leisure time physical activity	-0.0727747	0.173718	-0.418926	0.677985	-0.426206	0.280656				Leisure time physical activity	-0.044882	0.175681	-0.255474	0.799943	-0.402309	0.312545
model 4										model 8
	(Intercept)	9.48051e-16	0.173802	5.45476e-15	1	-0.354024	0.354024				(Intercept)	9.34571e-16	0.172162	5.42845e-15	1	-0.350682	0.350682
	Estradiol	-0.0183321	0.176871	-0.103647	0.918096	-0.378606	0.341942				FSH	0.142524	0.180453	0.789809	0.435453	-0.225048	0.510095
	Waist circumference	-0.00495699	0.176871	-0.0280259	0.977816	-0.365232	0.355318				Waist circumference	0.0174809	0.176777	0.0988864	0.921845	-0.342603	0.377565
	Leisure time physical activity	-0.0729592	0.176532	-0.413293	0.682149	-0.432542	0.286624				Leisure time physical activity	-0.043629	0.178828	-0.243972	0.80881	-0.407889	0.320631
PC 35:5		estimate	std.error	statistic	p.value	conf.low	conf.high			PC 35:5		estimate	std.error	statistic	p.value	conf.low	conf.high
model 1										model 5
	(Intercept)	3.7091e-16	0.166265	2.23083e-15	1	-0.337892	0.337892				(Intercept)	3.65432e-16	0.168361	2.17052e-15	1	-0.342151	0.342151
	Estradiol	-0.182331	0.168624	-1.08129	0.287179	-0.525016	0.160354				FSH	0.0933705	0.170749	0.546828	0.588068	-0.253634	0.440375
model 2										model 6
	(Intercept)	3.25335e-16	0.168645	1.9291e-15	1	-0.343112	0.343112				(Intercept)	2.87294e-16	0.170538	1.68463e-15	1	-0.346963	0.346963
	Estradiol	-0.179589	0.171504	-1.04714	0.302645	-0.528516	0.169339				FSH	0.102416	0.17467	0.586342	0.561636	-0.252953	0.457786
	Waist circumference	0.0372086	0.171504	0.216955	0.829579	-0.311719	0.386136				Waist circumference	0.064752	0.17467	0.37071	0.713223	-0.290617	0.420121
model 3										model 7
	(Intercept)	3.45901e-16	0.161456	2.14238e-15	1	-0.328485	0.328485				(Intercept)	3.36058e-16	0.16399	2.04926e-15	1	-0.33364	0.33364
	Estradiol	-0.170882	0.163877	-1.04274	0.304646	-0.504293	0.162529				FSH	0.0348138	0.169911	0.204894	0.838914	-0.310873	0.380501
	Leisure time physical activity	-0.286467	0.163877	-1.74806	0.0897535	-0.619877	0.0469438				Leisure time physical activity	-0.286173	0.169911	-1.68425	0.101571	-0.63186	0.0595147
model 4										model 8
	(Intercept)	3.13471e-16	0.163894	1.91264e-15	1	-0.333842	0.333842				(Intercept)	2.82168e-16	0.166353	1.6962e-15	1	-0.33885	0.33885
	Estradiol	-0.168965	0.166788	-1.01306	0.318633	-0.5087	0.17077				FSH	0.04175	0.174365	0.239441	0.812291	-0.313419	0.39692
	Waist circumference	0.0265463	0.166788	0.159161	0.874542	-0.313191	0.366283				Waist circumference	0.0449328	0.170813	0.263053	0.794196	-0.303002	0.392867
	Leisure time physical activity	-0.285479	0.166468	-1.71492	0.0960303	-0.624563	0.0536049				Leisure time physical activity	-0.282952	0.172794	-1.63751	0.111322	-0.634921	0.0690177
PC 36:1		estimate	std.error	statistic	p.value	conf.low	conf.high			PC 36:1		estimate	std.error	statistic	p.value	conf.low	conf.high
model 1										model 5
	(Intercept)	-4.35655e-16	0.168896	-2.57943e-15	1	-0.343238	0.343238				(Intercept)	-4.46054e-16	0.168634	-2.64511e-15	1	-0.342705	0.342705
	Estradiol	-0.0491058	0.171292	-0.286679	0.776098	-0.397212	0.299001				FSH	-0.074207	0.171026	-0.433894	0.667106	-0.421773	0.273359
model 2										model 6
	(Intercept)	-7.97281e-16	0.163818	-4.86688e-15	1	-0.33329	0.33329				(Intercept)	-7.99134e-16	0.163787	-4.87912e-15	1	-0.333226	0.333226
	Estradiol	-0.0273471	0.166595	-0.164154	0.870611	-0.366286	0.311592				FSH	-0.033331	0.167755	-0.198688	0.843726	-0.374631	0.307969
	Waist circumference	0.295235	0.166595	1.77218	0.0855986	-0.043704	0.634174				Waist circumference	0.292594	0.167755	1.74417	0.0904381	-0.0487061	0.633894
model 3										model 7
	(Intercept)	-4.46942e-16	0.169996	-2.62914e-15	1	-0.345859	0.345859				(Intercept)	-4.61718e-16	0.169238	-2.72821e-15	1	-0.344318	0.344318
	Estradiol	-0.043939	0.172545	-0.254652	0.800572	-0.394985	0.307107				FSH	-0.105435	0.175349	-0.601285	0.551759	-0.462185	0.251316
	Leisure time physical activity	-0.129283	0.172545	-0.749269	0.459003	-0.480329	0.221763				Leisure time physical activity	-0.152613	0.175349	-0.870338	0.390403	-0.509363	0.204138
model 4										model 8
	(Intercept)	-8.02204e-16	0.165075	-4.85963e-15	1	-0.336247	0.336247				(Intercept)	-8.01531e-16	0.164795	-4.86381e-15	1	-0.335676	0.335676
	Estradiol	-0.0229388	0.167989	-0.136549	0.892243	-0.365121	0.319244				FSH	-0.0616978	0.172732	-0.357188	0.723296	-0.413541	0.290145
	Waist circumference	0.290811	0.16799	1.73112	0.0930635	-0.0513738	0.632995				Waist circumference	0.283327	0.169213	1.67438	0.103804	-0.0613489	0.628003
	Leisure time physical activity	-0.118463	0.167667	-0.706538	0.484967	-0.45999	0.223064				Leisure time physical activity	-0.132304	0.171176	-0.772917	0.445244	-0.480978	0.216369
PC 36:2		estimate	std.error	statistic	p.value	conf.low	conf.high			PC 36:2		estimate	std.error	statistic	p.value	conf.low	conf.high
model 1										model 5
	(Intercept)	3.4807e-16	0.168552	2.06506e-15	1	-0.342539	0.342539				(Intercept)	3.48394e-16	0.168664	2.0656e-15	1	-0.342767	0.342767
	Estradiol	-0.0804422	0.170943	-0.47058	0.640946	-0.42784	0.266955				FSH	0.0717165	0.171057	0.419255	0.677667	-0.275913	0.419346
model 2										model 6
	(Intercept)	4.07235e-16	0.170887	2.38307e-15	1	-0.347672	0.347672				(Intercept)	3.87892e-16	0.171111	2.26691e-15	1	-0.348127	0.348127
	Estradiol	-0.0840021	0.173783	-0.483373	0.632023	-0.437567	0.269563				FSH	0.0671437	0.175256	0.383117	0.70409	-0.289418	0.423705
	Waist circumference	-0.048303	0.173783	-0.27795	0.782785	-0.401868	0.305262				Waist circumference	-0.032732	0.175256	-0.186766	0.852987	-0.389294	0.32383
model 3										model 7
	(Intercept)	3.71889e-16	0.164564	2.25985e-15	1	-0.334807	0.334807				(Intercept)	3.78802e-16	0.163805	2.31251e-15	1	-0.333265	0.333265
	Estradiol	-0.0913459	0.167031	-0.546879	0.588141	-0.431174	0.248482				FSH	0.132337	0.16972	0.779736	0.441103	-0.212961	0.477635
	Leisure time physical activity	0.27283	0.167031	1.63341	0.11189	-0.0669979	0.612658				Leisure time physical activity	0.296258	0.16972	1.74557	0.0901919	-0.0490401	0.641556
model 4										model 8
	(Intercept)	4.18514e-16	0.166983	2.50632e-15	1	-0.340134	0.340134				(Intercept)	3.93244e-16	0.166332	2.36421e-15	1	-0.338808	0.338808
	Estradiol	-0.094102	0.169931	-0.553765	0.583589	-0.440241	0.252037				FSH	0.130478	0.174343	0.748398	0.459686	-0.224648	0.485604
	Waist circumference	-0.0381662	0.169932	-0.224597	0.823721	-0.384306	0.307974				Waist circumference	-0.0120412	0.170792	-0.0705022	0.944233	-0.359933	0.33585
	Leisure time physical activity	0.27141	0.169605	1.60024	0.119373	-0.0740651	0.616885				Leisure time physical activity	0.295395	0.172772	1.70973	0.0969967	-0.056531	0.647321
PC 36:2alkyl		estimate	std.error	statistic	p.value	conf.low	conf.high			PC 36:2alkyl		estimate	std.error	statistic	p.value	conf.low	conf.high
model 1										model 5
	(Intercept)	-6.09671e-16	0.169097	-3.60545e-15	1	-0.343647	0.343647				(Intercept)	-6.15168e-16	0.16873	-3.64586e-15	1	-0.342901	0.342901
	Estradiol	0.00575214	0.171496	0.033541	0.973439	-0.342769	0.354273				FSH	-0.0660706	0.171124	-0.386098	0.70183	-0.413836	0.281695
model 2										model 6
	(Intercept)	-7.00157e-16	0.171174	-4.09034e-15	1	-0.348255	0.348255				(Intercept)	-6.93712e-16	0.17091	-4.05893e-15	1	-0.347719	0.347719
	Estradiol	0.0111966	0.174075	0.0643205	0.949103	-0.342962	0.365355				FSH	-0.0569775	0.175051	-0.325491	0.746865	-0.413122	0.299167
	Waist circumference	0.0738738	0.174075	0.424379	0.674044	-0.280285	0.428032				Waist circumference	0.0650887	0.175051	0.371827	0.712399	-0.291056	0.421233
model 3										model 7
	(Intercept)	-6.13103e-16	0.171508	-3.57479e-15	1	-0.348935	0.348935				(Intercept)	-6.20796e-16	0.17102	-3.62996e-15	1	-0.347943	0.347943
	Estradiol	0.00732316	0.17408	0.0420679	0.966698	-0.346844	0.361491				FSH	-0.0772903	0.177195	-0.436188	0.665541	-0.437796	0.283216
	Leisure time physical activity	-0.0393095	0.17408	-0.225813	0.822739	-0.393477	0.314858				Leisure time physical activity	-0.054832	0.177195	-0.309444	0.758929	-0.415338	0.305674
model 4										model 8
	(Intercept)	-7.01679e-16	0.173711	-4.03935e-15	1	-0.353837	0.353837				(Intercept)	-6.94625e-16	0.173348	-4.00712e-15	1	-0.353098	0.353098
	Estradiol	0.012559	0.176777	0.0710444	0.943805	-0.347524	0.372643				FSH	-0.0677878	0.181697	-0.373082	0.711547	-0.437892	0.302316
	Waist circumference	0.0725063	0.176778	0.410154	0.684426	-0.287579	0.432592				Waist circumference	0.0615571	0.177995	0.345835	0.73173	-0.301008	0.424122
	Leisure time physical activity	-0.0366119	0.176438	-0.207505	0.83693	-0.396005	0.322781				Leisure time physical activity	-0.0504197	0.18006	-0.280017	0.781267	-0.417189	0.31635
PC 36:3		estimate	std.error	statistic	p.value	conf.low	conf.high			PC 36:3		estimate	std.error	statistic	p.value	conf.low	conf.high
model 1										model 5
	(Intercept)	8.90764e-16	0.168612	5.28291e-15	1	-0.342661	0.342661				(Intercept)	8.87745e-16	0.168288	5.27515e-15	1	-0.342002	0.342002
	Estradiol	0.0758912	0.171004	0.443798	0.66	-0.271631	0.423413				FSH	-0.0978733	0.170675	-0.573448	0.570116	-0.444727	0.24898
model 2										model 6
	(Intercept)	9.0233e-16	0.17114	5.27246e-15	1	-0.348187	0.348187				(Intercept)	9.23014e-16	0.170747	5.40576e-15	1	-0.347386	0.347386
	Estradiol	0.0751953	0.174041	0.432055	0.668512	-0.278894	0.429285				FSH	-0.101956	0.174884	-0.582996	0.563859	-0.45776	0.253847
	Waist circumference	-0.00944237	0.174041	-0.0542536	0.95706	-0.363532	0.344647				Waist circumference	-0.0292278	0.174884	-0.167127	0.86829	-0.385031	0.326576
model 3										model 7
	(Intercept)	9.17179e-16	0.163092	5.6237e-15	1	-0.331813	0.331813				(Intercept)	9.18285e-16	0.16334	5.62191e-15	1	-0.332318	0.332318
	Estradiol	0.0637993	0.165538	0.385407	0.702409	-0.272989	0.400588				FSH	-0.0369902	0.169238	-0.218569	0.828332	-0.381308	0.307327
	Leisure time physical activity	0.302561	0.165538	1.82775	0.0766413	-0.0342277	0.63935				Leisure time physical activity	0.297542	0.169238	1.75813	0.0879991	-0.0467757	0.641859
model 4										model 8
	(Intercept)	9.14906e-16	0.16562	5.52412e-15	1	-0.337357	0.337357				(Intercept)	9.28394e-16	0.165866	5.59724e-15	1	-0.337859	0.337859
	Estradiol	0.0639336	0.168544	0.379329	0.706949	-0.279379	0.407246				FSH	-0.0382914	0.173855	-0.220249	0.827076	-0.392422	0.315839
	Waist circumference	0.00186053	0.168545	0.0110388	0.991261	-0.341454	0.345175				Waist circumference	-0.00842897	0.170313	-0.049491	0.960836	-0.355346	0.338488
	Leisure time physical activity	0.30263	0.168221	1.79901	0.0814556	-0.0400243	0.645285				Leisure time physical activity	0.296938	0.172289	1.72349	0.094451	-0.0540027	0.647878
PC 36:4		estimate	std.error	statistic	p.value	conf.low	conf.high			PC 36:4		estimate	std.error	statistic	p.value	conf.low	conf.high
model 1										model 5
	(Intercept)	-1.15666e-15	0.15673	-7.37995e-15	1	-0.318513	0.318513				(Intercept)	-1.15413e-15	0.158658	-7.27437e-15	1	-0.322431	0.322431
	Estradiol	-0.37544	0.158953	-2.36196	0.0240457	-0.698471	-0.0524092				FSH	0.345965	0.160908	2.15008	0.0387487	0.0189609	0.67297
model 2										model 6
	(Intercept)	-1.17308e-15	0.15907	-7.37463e-15	1	-0.32363	0.32363				(Intercept)	-1.26409e-15	0.160297	-7.88591e-15	1	-0.326127	0.326127
	Estradiol	-0.374452	0.161766	-2.31477	0.0269899	-0.703568	-0.0453357				FSH	0.358695	0.164181	2.18475	0.0361136	0.0246662	0.692724
	Waist circumference	0.0134108	0.161766	0.0829022	0.93443	-0.315705	0.342527				Waist circumference	0.0911182	0.164181	0.554987	0.582647	-0.24291	0.425147
model 3										model 7
	(Intercept)	-1.16369e-15	0.158486	-7.34254e-15	1	-0.322442	0.322442				(Intercept)	-1.15677e-15	0.160986	-7.18556e-15	1	-0.327528	0.327528
	Estradiol	-0.372221	0.160862	-2.31391	0.0270425	-0.699499	-0.0449444				FSH	0.340707	0.166798	2.04263	0.049145	0.00135272	0.68006
	Leisure time physical activity	-0.0805404	0.160862	-0.500678	0.619921	-0.407817	0.246737				Leisure time physical activity	-0.0257008	0.166798	-0.154083	0.878483	-0.365055	0.313653
model 4										model 8
	(Intercept)	-1.17641e-15	0.160933	-7.30997e-15	1	-0.32781	0.32781				(Intercept)	-1.26444e-15	0.162749	-7.76923e-15	1	-0.33151	0.33151
	Estradiol	-0.371469	0.163774	-2.26818	0.0302036	-0.705066	-0.0378728				FSH	0.354564	0.170588	2.07848	0.0457661	0.00708806	0.70204
	Waist circumference	0.0104172	0.163775	0.0636067	0.949679	-0.323181	0.344015				Waist circumference	0.0897687	0.167113	0.537175	0.594863	-0.250629	0.430166
	Leisure time physical activity	-0.0801528	0.16346	-0.490351	0.627231	-0.41311	0.252804				Leisure time physical activity	-0.0192663	0.169051	-0.113968	0.909975	-0.363612	0.325079
PC 36:4alkyl		estimate	std.error	statistic	p.value	conf.low	conf.high			PC 36:4alkyl		estimate	std.error	statistic	p.value	conf.low	conf.high
model 1										model 5
	(Intercept)	5.43153e-16	0.166193	3.26821e-15	1	-0.337745	0.337745				(Intercept)	5.34722e-16	0.16877	3.16835e-15	1	-0.342982	0.342982
	Estradiol	-0.184625	0.16855	-1.09537	0.281053	-0.527161	0.15791				FSH	0.06244	0.171164	0.364796	0.717523	-0.285407	0.410287
model 2										model 6
	(Intercept)	4.95704e-16	0.168562	2.94079e-15	1	-0.342942	0.342942				(Intercept)	4.59823e-16	0.170983	2.68929e-15	1	-0.347867	0.347867
	Estradiol	-0.18177	0.171419	-1.06039	0.296669	-0.530525	0.166984				FSH	0.0711111	0.175126	0.406057	0.687322	-0.285185	0.427407
	Waist circumference	0.0387375	0.171419	0.225981	0.82261	-0.310017	0.387492				Waist circumference	0.0620682	0.175126	0.354421	0.725278	-0.294228	0.418364
model 3										model 7
	(Intercept)	5.29604e-16	0.166579	3.17929e-15	1	-0.338908	0.338908				(Intercept)	5.18701e-16	0.169289	3.064e-15	1	-0.344421	0.344421
	Estradiol	-0.178423	0.169077	-1.05527	0.298965	-0.522413	0.165567				FSH	0.0305019	0.175402	0.173898	0.863008	-0.326355	0.387359
	Leisure time physical activity	-0.155195	0.169077	-0.917895	0.365334	-0.499185	0.188795				Leisure time physical activity	-0.156084	0.175402	-0.889869	0.379978	-0.512941	0.200773
model 4										model 8
	(Intercept)	4.89306e-16	0.169065	2.89419e-15	1	-0.344374	0.344374				(Intercept)	4.57062e-16	0.171686	2.6622e-15	1	-0.349713	0.349713
	Estradiol	-0.176041	0.172049	-1.0232	0.313887	-0.526494	0.174412				FSH	0.0384355	0.179955	0.213584	0.832226	-0.32812	0.404991
	Waist circumference	0.0329869	0.17205	0.191729	0.849166	-0.317468	0.383442				Waist circumference	0.0513934	0.176289	0.29153	0.772528	-0.307695	0.410482
	Leisure time physical activity	-0.153968	0.171719	-0.896624	0.376616	-0.503749	0.195813				Leisure time physical activity	-0.152401	0.178333	-0.854583	0.399135	-0.515654	0.210852
PC 36:5		estimate	std.error	statistic	p.value	conf.low	conf.high			PC 36:5		estimate	std.error	statistic	p.value	conf.low	conf.high
model 1										model 5
	(Intercept)	3.76331e-16	0.167524	2.24643e-15	1	-0.340449	0.340449				(Intercept)	3.79063e-16	0.167294	2.26585e-15	1	-0.339983	0.339983
	Estradiol	-0.136219	0.1699	-0.801759	0.428261	-0.481497	0.20906				FSH	0.145748	0.169667	0.859024	0.396344	-0.199057	0.490554
model 2										model 6
	(Intercept)	2.50828e-16	0.169136	1.483e-15	1	-0.34411	0.34411				(Intercept)	2.16228e-16	0.168254	1.28513e-15	1	-0.342316	0.342316
	Estradiol	-0.128667	0.172003	-0.748054	0.459726	-0.47861	0.221275				FSH	0.1646	0.172331	0.955137	0.346453	-0.18601	0.515209
	Waist circumference	0.102462	0.172003	0.5957	0.55544	-0.247481	0.452405				Waist circumference	0.13494	0.172331	0.783028	0.439195	-0.21567	0.485549
model 3										model 7
	(Intercept)	3.54157e-16	0.164369	2.15465e-15	1	-0.334411	0.334411				(Intercept)	3.54509e-16	0.164985	2.14873e-15	1	-0.335665	0.335665
	Estradiol	-0.126068	0.166834	-0.755652	0.455218	-0.465494	0.213358				FSH	0.0967993	0.170942	0.566268	0.575043	-0.250986	0.444584
	Leisure time physical activity	-0.253987	0.166834	-1.5224	0.137435	-0.593413	0.0854385				Leisure time physical activity	-0.239219	0.170942	-1.39941	0.17102	-0.587003	0.108566
model 4										model 8
	(Intercept)	2.40417e-16	0.166132	1.44715e-15	1	-0.3384	0.3384				(Intercept)	2.12048e-16	0.166291	1.27517e-15	1	-0.338723	0.338723
	Estradiol	-0.119345	0.169065	-0.705912	0.485351	-0.463718	0.225029				FSH	0.115135	0.174299	0.66056	0.513622	-0.239901	0.470172
	Waist circumference	0.0931053	0.169065	0.550706	0.58566	-0.25127	0.43748				Waist circumference	0.11878	0.170749	0.695643	0.491674	-0.229024	0.466584
	Leisure time physical activity	-0.250523	0.168741	-1.48467	0.147417	-0.594236	0.09319				Leisure time physical activity	-0.230705	0.172729	-1.33564	0.191088	-0.582542	0.121133
PC 38:3		estimate	std.error	statistic	p.value	conf.low	conf.high			PC 38:3		estimate	std.error	statistic	p.value	conf.low	conf.high
model 1										model 5
	(Intercept)	3.91868e-16	0.156464	2.50452e-15	1	-0.317973	0.317973				(Intercept)	3.77803e-16	0.166795	2.26507e-15	1	-0.338969	0.338969
	Estradiol	-0.379296	0.158683	-2.39027	0.0225214	-0.701779	-0.056812				FSH	0.164537	0.169161	0.972661	0.337591	-0.17924	0.508314
model 2										model 6
	(Intercept)	7.57594e-17	0.152549	4.96622e-16	1	-0.310364	0.310364				(Intercept)	-7.88363e-19	0.160687	-4.90619e-18	1	-0.326921	0.326921
	Estradiol	-0.360276	0.155135	-2.32233	0.0265294	-0.6759	-0.0446508				FSH	0.208366	0.164581	1.26604	0.214363	-0.126476	0.543208
	Waist circumference	0.258074	0.155135	1.66354	0.105673	-0.0575507	0.573699				Waist circumference	0.313736	0.164581	1.90627	0.065355	-0.0211063	0.648577
model 3										model 7
	(Intercept)	4.01488e-16	0.157688	2.54609e-15	1	-0.320819	0.320819				(Intercept)	3.91573e-16	0.167797	2.33362e-15	1	-0.341385	0.341385
	Estradiol	-0.3837	0.160053	-2.39733	0.0223339	-0.70933	-0.0580693				FSH	0.191986	0.173855	1.10429	0.277455	-0.161725	0.545698
	Leisure time physical activity	0.1102	0.160053	0.688524	0.495935	-0.21543	0.435831				Leisure time physical activity	0.13415	0.173855	0.771618	0.445831	-0.219561	0.487861
model 4										model 8
	(Intercept)	8.07449e-17	0.153501	5.26022e-16	1	-0.312671	0.312671				(Intercept)	2.06394e-18	0.160964	1.28223e-17	1	-0.327873	0.327873
	Estradiol	-0.36474	0.156211	-2.33492	0.0259815	-0.682931	-0.0465491				FSH	0.24212	0.168717	1.43507	0.16097	-0.101545	0.585784
	Waist circumference	0.262555	0.156212	1.68076	0.102546	-0.0556376	0.580747				Waist circumference	0.324763	0.16528	1.96493	0.0581547	-0.0119011	0.661426
	Leisure time physical activity	0.119969	0.155911	0.769468	0.447258	-0.197612	0.43755				Leisure time physical activity	0.157428	0.167197	0.941577	0.353463	-0.18314	0.497997
PC 38:4		estimate	std.error	statistic	p.value	conf.low	conf.high			PC 38:4		estimate	std.error	statistic	p.value	conf.low	conf.high
model 1										model 5
	(Intercept)	-3.5931e-16	0.155209	-2.31501e-15	1	-0.315422	0.315422				(Intercept)	-3.65784e-16	0.163102	-2.24267e-15	1	-0.331463	0.331463
	Estradiol	-0.396921	0.15741	-2.52156	0.0165359	-0.716817	-0.077024				FSH	0.263973	0.165416	1.59581	0.119785	-0.0721923	0.600137
model 2										model 6
	(Intercept)	-1.81578e-16	0.155573	-1.16716e-15	1	-0.316515	0.316515				(Intercept)	-2.6956e-16	0.164999	-1.63371e-15	1	-0.335693	0.335693
	Estradiol	-0.407615	0.15821	-2.57642	0.0146451	-0.729495	-0.0857345				FSH	0.252833	0.168997	1.49608	0.144136	-0.090994	0.59666
	Waist circumference	-0.145102	0.15821	-0.917151	0.365718	-0.466982	0.176778				Waist circumference	-0.0797399	0.168997	-0.471842	0.640144	-0.423567	0.264087
model 3										model 7
	(Intercept)	-3.52606e-16	0.156991	-2.24602e-15	1	-0.319402	0.319402				(Intercept)	-3.53484e-16	0.164326	-2.15111e-15	1	-0.334324	0.334324
	Estradiol	-0.39999	0.159346	-2.5102	0.0171481	-0.724181	-0.0757983				FSH	0.288494	0.170259	1.69444	0.0996012	-0.0579015	0.634889
	Leisure time physical activity	0.0767909	0.159346	0.481914	0.633048	-0.2474	0.400982				Leisure time physical activity	0.119837	0.170259	0.703849	0.486464	-0.226558	0.466232
model 4										model 8
	(Intercept)	-1.78607e-16	0.157494	-1.13406e-15	1	-0.320805	0.320805				(Intercept)	-2.67482e-16	0.166416	-1.6073e-15	1	-0.338979	0.338979
	Estradiol	-0.410275	0.160274	-2.55983	0.015398	-0.736743	-0.083807				FSH	0.277424	0.174431	1.59045	0.121566	-0.0778808	0.63273
	Waist circumference	-0.142432	0.160275	-0.888673	0.380811	-0.468902	0.184038				Waist circumference	-0.071706	0.170878	-0.419632	0.677558	-0.419773	0.276361
	Leisure time physical activity	0.0714917	0.159967	0.446915	0.657947	-0.25435	0.397334				Leisure time physical activity	0.114697	0.17286	0.663526	0.511746	-0.237407	0.466801
PC 38:4alkyl		estimate	std.error	statistic	p.value	conf.low	conf.high			PC 38:4alkyl		estimate	std.error	statistic	p.value	conf.low	conf.high
model 1										model 5
	(Intercept)	6.76562e-16	0.164355	4.11648e-15	1	-0.334009	0.334009				(Intercept)	6.61312e-16	0.157169	4.20766e-15	1	-0.319405	0.319405
	Estradiol	0.235238	0.166686	1.41126	0.167253	-0.103509	0.573984				FSH	-0.368967	0.159398	-2.31475	0.0267968	-0.692903	-0.0450314
model 2										model 6
	(Intercept)	7.97198e-16	0.165972	4.8032e-15	1	-0.337673	0.337673				(Intercept)	8.66644e-16	0.156889	5.52393e-15	1	-0.319193	0.319193
	Estradiol	0.227979	0.168786	1.3507	0.18598	-0.115417	0.571376				FSH	-0.392739	0.16069	-2.44407	0.0200338	-0.719665	-0.0658118
	Waist circumference	-0.0984886	0.168786	-0.583513	0.563515	-0.441885	0.244908				Waist circumference	-0.170157	0.16069	-1.05891	0.297329	-0.497084	0.15677
model 3										model 7
	(Intercept)	6.78845e-16	0.166766	4.07064e-15	1	-0.339288	0.339288				(Intercept)	6.57028e-16	0.159378	4.12245e-15	1	-0.324257	0.324257
	Estradiol	0.234193	0.169267	1.38357	0.175778	-0.110183	0.578568				FSH	-0.377507	0.165133	-2.28608	0.0288024	-0.713472	-0.0415421
	Leisure time physical activity	0.0261505	0.169267	0.154493	0.878162	-0.318225	0.370526				Leisure time physical activity	-0.0417356	0.165133	-0.25274	0.802037	-0.377701	0.29423
model 4										model 8
	(Intercept)	7.98133e-16	0.1685	4.7367e-15	1	-0.343223	0.343223				(Intercept)	8.65662e-16	0.159054	5.44256e-15	1	-0.323983	0.323983
	Estradiol	0.227141	0.171474	1.32464	0.194674	-0.122141	0.576423				FSH	-0.40436	0.166715	-2.42546	0.0211075	-0.743947	-0.0647737
	Waist circumference	-0.0976476	0.171475	-0.569456	0.573023	-0.446931	0.251636				Waist circumference	-0.173954	0.163318	-1.06512	0.294793	-0.506623	0.158715
	Leisure time physical activity	0.0225174	0.171146	0.131569	0.896149	-0.326095	0.37113				Leisure time physical activity	-0.0542043	0.165213	-0.328088	0.744982	-0.390731	0.282323
PC 38:5		estimate	std.error	statistic	p.value	conf.low	conf.high			PC 38:5		estimate	std.error	statistic	p.value	conf.low	conf.high
model 1										model 5
	(Intercept)	-5.24007e-16	0.165008	-3.17565e-15	1	-0.335336	0.335336				(Intercept)	-5.1451e-16	0.161788	-3.18015e-15	1	-0.328792	0.328792
	Estradiol	-0.218662	0.167348	-1.30663	0.200109	-0.558755	0.121431				FSH	0.290883	0.164083	1.77278	0.0852246	-0.0425729	0.62434
model 2										model 6
	(Intercept)	-6.28353e-16	0.166853	-3.7659e-15	1	-0.339465	0.339465				(Intercept)	-6.88634e-16	0.162379	-4.2409e-15	1	-0.330363	0.330363
	Estradiol	-0.212383	0.169682	-1.25166	0.219494	-0.557603	0.132836				FSH	0.311042	0.166314	1.87021	0.0703468	-0.0273259	0.649409
	Waist circumference	0.0851891	0.169682	0.502053	0.618964	-0.260031	0.430409				Waist circumference	0.144295	0.166314	0.867607	0.391875	-0.194073	0.482662
model 3										model 7
	(Intercept)	-5.35178e-16	0.166045	-3.22308e-15	1	-0.337822	0.337822				(Intercept)	-5.22755e-16	0.163665	-3.19405e-15	1	-0.332979	0.332979
	Estradiol	-0.213548	0.168535	-1.26708	0.213996	-0.556436	0.12934				FSH	0.274446	0.169575	1.61844	0.115089	-0.0705567	0.619448
	Leisure time physical activity	-0.127955	0.168535	-0.759215	0.453113	-0.470842	0.214933				Leisure time physical activity	-0.0803319	0.169575	-0.473726	0.638815	-0.425334	0.264671
model 4										model 8
	(Intercept)	-6.33546e-16	0.168039	-3.77024e-15	1	-0.342284	0.342284				(Intercept)	-6.89908e-16	0.164462	-4.19494e-15	1	-0.334998	0.334998
	Estradiol	-0.207733	0.171005	-1.21478	0.233339	-0.556059	0.140593				FSH	0.29596	0.172383	1.71688	0.0956676	-0.055172	0.647092
	Waist circumference	0.080522	0.171006	0.470872	0.640926	-0.267806	0.42885				Waist circumference	0.139368	0.168871	0.825291	0.415317	-0.204611	0.483347
	Leisure time physical activity	-0.124959	0.170677	-0.732135	0.469415	-0.472617	0.222699				Leisure time physical activity	-0.0703423	0.17083	-0.411769	0.683254	-0.418311	0.277626
PC 38:5alkyl		estimate	std.error	statistic	p.value	conf.low	conf.high			PC 38:5alkyl		estimate	std.error	statistic	p.value	conf.low	conf.high
model 1										model 5
	(Intercept)	-8.69018e-16	0.168081	-5.17024e-15	1	-0.341582	0.341582				(Intercept)	-8.74044e-16	0.168985	-5.17232e-15	1	-0.343419	0.343419
	Estradiol	-0.10961	0.170465	-0.643004	0.524535	-0.456037	0.236817				FSH	0.0368426	0.171382	0.214974	0.831072	-0.311448	0.385133
model 2										model 6
	(Intercept)	-8.40618e-16	0.170563	-4.92851e-15	1	-0.347012	0.347012				(Intercept)	-8.6194e-16	0.171518	-5.02536e-15	1	-0.348956	0.348956
	Estradiol	-0.111319	0.173454	-0.641777	0.525451	-0.464213	0.241576				FSH	0.0354413	0.175674	0.201745	0.841354	-0.321969	0.392852
	Waist circumference	-0.0231862	0.173454	-0.133674	0.894473	-0.37608	0.329708				Waist circumference	-0.0100308	0.175674	-0.0570991	0.954811	-0.367441	0.34738
model 3										model 7
	(Intercept)	-8.72745e-16	0.170451	-5.1202e-15	1	-0.346786	0.346786				(Intercept)	-8.78272e-16	0.171387	-5.1245e-15	1	-0.348689	0.348689
	Estradiol	-0.107904	0.173008	-0.623693	0.537117	-0.45989	0.244083				FSH	0.0284143	0.177575	0.160013	0.873846	-0.332865	0.389694
	Leisure time physical activity	-0.0426916	0.173008	-0.246762	0.806621	-0.394678	0.309295				Leisure time physical activity	-0.0411899	0.177575	-0.231958	0.818003	-0.402469	0.320089
model 4										model 8
	(Intercept)	-8.42431e-16	0.173041	-4.8684e-15	1	-0.352472	0.352472				(Intercept)	-8.62703e-16	0.17403	-4.95722e-15	1	-0.354487	0.354487
	Estradiol	-0.109696	0.176095	-0.622933	0.537743	-0.46839	0.248999				FSH	0.0264105	0.182411	0.144785	0.885789	-0.345149	0.39797
	Waist circumference	-0.0248151	0.176096	-0.140918	0.888818	-0.383511	0.333881				Waist circumference	-0.0129811	0.178695	-0.0726437	0.942542	-0.376972	0.35101
	Leisure time physical activity	-0.0436149	0.175758	-0.248154	0.805601	-0.401622	0.314392				Leisure time physical activity	-0.0421204	0.180768	-0.233008	0.817239	-0.410332	0.326092
PC 38:6		estimate	std.error	statistic	p.value	conf.low	conf.high			PC 38:6		estimate	std.error	statistic	p.value	conf.low	conf.high
model 1										model 5
	(Intercept)	-1.79208e-16	0.163067	-1.09899e-15	1	-0.331391	0.331391				(Intercept)	-1.85145e-16	0.16182	-1.14414e-15	1	-0.328859	0.328859
	Estradiol	0.264737	0.16538	1.60078	0.118678	-0.0713553	0.600828				FSH	-0.290247	0.164116	-1.76855	0.0859415	-0.62377	0.0432769
model 2										model 6
	(Intercept)	-2.47865e-16	0.16524	-1.50002e-15	1	-0.336184	0.336184				(Intercept)	-1.79838e-16	0.164252	-1.09489e-15	1	-0.334174	0.334174
	Estradiol	0.268868	0.168041	1.60001	0.119128	-0.0730152	0.61075				FSH	-0.290861	0.168232	-1.72893	0.0931684	-0.633132	0.0514095
	Waist circumference	0.056052	0.168041	0.333561	0.740821	-0.285831	0.397935				Waist circumference	-0.00439733	0.168232	-0.0261385	0.979304	-0.346668	0.337873
model 3										model 7
	(Intercept)	-1.94045e-16	0.162932	-1.19095e-15	1	-0.331489	0.331489				(Intercept)	-2.0855e-16	0.159724	-1.30569e-15	1	-0.32496	0.32496
	Estradiol	0.271528	0.165376	1.64189	0.110111	-0.0649312	0.607988				FSH	-0.336906	0.165491	-2.0358	0.049864	-0.673599	-0.000212186
	Leisure time physical activity	-0.169942	0.165376	-1.02761	0.311608	-0.506401	0.166518				Leisure time physical activity	-0.228028	0.165491	-1.37789	0.177511	-0.564721	0.108666
model 4										model 8
	(Intercept)	-2.5485e-16	0.165233	-1.54237e-15	1	-0.336568	0.336568				(Intercept)	-1.83997e-16	0.162162	-1.13465e-15	1	-0.330313	0.330313
	Estradiol	0.275123	0.168149	1.63618	0.111601	-0.0673866	0.617632				FSH	-0.340066	0.169972	-2.00072	0.0539666	-0.686287	0.00615519
	Waist circumference	0.0497741	0.16815	0.296009	0.769135	-0.292737	0.392285				Waist circumference	-0.0204722	0.166509	-0.122949	0.902916	-0.359641	0.318696
	Leisure time physical activity	-0.16809	0.167827	-1.00156	0.324068	-0.509942	0.173763				Leisure time physical activity	-0.229495	0.16844	-1.36247	0.182563	-0.572597	0.113607
PC 38:6alkyl		estimate	std.error	statistic	p.value	conf.low	conf.high			PC 38:6alkyl		estimate	std.error	statistic	p.value	conf.low	conf.high
model 1										model 5
	(Intercept)	-5.15315e-16	0.168218	-3.06338e-15	1	-0.34186	0.34186				(Intercept)	-5.17265e-16	0.168746	-3.06534e-15	1	-0.342934	0.342934
	Estradiol	-0.101988	0.170604	-0.597807	0.55393	-0.448698	0.244721				FSH	0.0646426	0.17114	0.377718	0.707988	-0.283155	0.412441
model 2										model 6
	(Intercept)	-4.06105e-16	0.170064	-2.38795e-15	1	-0.345999	0.345999				(Intercept)	-4.28492e-16	0.170827	-2.50834e-15	1	-0.34755	0.34755
	Estradiol	-0.10856	0.172947	-0.627704	0.534518	-0.460423	0.243304				FSH	0.0543654	0.174966	0.31072	0.757968	-0.301605	0.410336
	Waist circumference	-0.0891608	0.172947	-0.515538	0.609614	-0.441024	0.262703				Waist circumference	-0.073565	0.174966	-0.420453	0.67688	-0.429536	0.282406
model 3										model 7
	(Intercept)	-5.26221e-16	0.169398	-3.10641e-15	1	-0.344644	0.344644				(Intercept)	-5.29645e-16	0.170081	-3.11408e-15	1	-0.346032	0.346032
	Estradiol	-0.096996	0.171939	-0.564131	0.576479	-0.446808	0.252816				FSH	0.0399619	0.176222	0.22677	0.822002	-0.318565	0.398488
	Leisure time physical activity	-0.124918	0.171939	-0.726526	0.472639	-0.47473	0.224894				Leisure time physical activity	-0.120617	0.176222	-0.684463	0.498462	-0.479144	0.237909
model 4										model 8
	(Intercept)	-4.11441e-16	0.171249	-2.40259e-15	1	-0.348823	0.348823				(Intercept)	-4.30785e-16	0.172134	-2.50261e-15	1	-0.350625	0.350625
	Estradiol	-0.103781	0.174272	-0.595511	0.555691	-0.458761	0.2512				FSH	0.0272376	0.180424	0.150964	0.880952	-0.340275	0.39475
	Waist circumference	-0.0939569	0.174273	-0.539137	0.593524	-0.448939	0.261025				Waist circumference	-0.0824274	0.176749	-0.466353	0.644122	-0.442453	0.277598
	Leisure time physical activity	-0.128414	0.173938	-0.738273	0.465729	-0.482714	0.225886				Leisure time physical activity	-0.126526	0.178799	-0.707643	0.484289	-0.490727	0.237675
PC 40:6		estimate	std.error	statistic	p.value	conf.low	conf.high			PC 40:6		estimate	std.error	statistic	p.value	conf.low	conf.high
model 1										model 5
	(Intercept)	-1.19399e-16	0.168935	-7.06777e-16	1	-0.343316	0.343316				(Intercept)	-1.29074e-16	0.167309	-7.71468e-16	1	-0.340013	0.340013
	Estradiol	0.0442104	0.171331	0.258041	0.797931	-0.303976	0.392397				FSH	-0.145153	0.169682	-0.855439	0.398296	-0.489989	0.199683
model 2										model 6
	(Intercept)	-3.48043e-16	0.168472	-2.06589e-15	1	-0.342758	0.342758				(Intercept)	-3.28598e-16	0.167484	-1.96197e-15	1	-0.340748	0.340748
	Estradiol	0.0579678	0.171327	0.338345	0.737246	-0.2906	0.406536				FSH	-0.122054	0.171542	-0.711511	0.481767	-0.471058	0.226951
	Waist circumference	0.186668	0.171327	1.08954	0.28381	-0.161901	0.535236				Waist circumference	0.165344	0.171542	0.963871	0.342121	-0.18366	0.514349
model 3										model 7
	(Intercept)	-1.22469e-16	0.171369	-7.14652e-16	1	-0.348653	0.348653				(Intercept)	-1.35827e-16	0.169465	-8.01506e-16	1	-0.344779	0.344779
	Estradiol	0.0456158	0.173939	0.262252	0.794757	-0.308265	0.399497				FSH	-0.158616	0.175584	-0.903366	0.372879	-0.515844	0.198612
	Leisure time physical activity	-0.0351646	0.173939	-0.202166	0.841028	-0.389046	0.318717				Leisure time physical activity	-0.0657977	0.175584	-0.374737	0.710254	-0.423026	0.29143
model 4										model 8
	(Intercept)	-3.49218e-16	0.171013	-2.04205e-15	1	-0.348342	0.348342				(Intercept)	-3.2958e-16	0.16983	-1.94065e-15	1	-0.345933	0.345933
	Estradiol	0.0590193	0.174032	0.339129	0.736728	-0.295472	0.413511				FSH	-0.133679	0.17801	-0.750963	0.458162	-0.496272	0.228915
	Waist circumference	0.185612	0.174033	1.06654	0.294163	-0.168881	0.540105				Waist circumference	0.161546	0.174383	0.926387	0.361179	-0.193661	0.516754
	Leisure time physical activity	-0.0282588	0.173698	-0.162689	0.871786	-0.382071	0.325553				Leisure time physical activity	-0.0542183	0.176406	-0.30735	0.760568	-0.413545	0.305108
CE 16:0		estimate	std.error	statistic	p.value	conf.low	conf.high			CE 16:0		estimate	std.error	statistic	p.value	conf.low	conf.high
model 1										model 5
	(Intercept)	3.1763e-17	0.167241	1.89924e-16	1	-0.339874	0.339874				(Intercept)	3.09074e-17	0.167558	1.84458e-16	1	-0.340519	0.340519
	Estradiol	0.147871	0.169613	0.871816	0.389424	-0.196824	0.492567				FSH	-0.134724	0.169935	-0.792798	0.433393	-0.480074	0.210625
model 2										model 6
	(Intercept)	-2.96308e-16	0.163447	-1.81286e-15	1	-0.332536	0.332536				(Intercept)	-2.60368e-16	0.165056	-1.57745e-15	1	-0.335809	0.335809
	Estradiol	0.167611	0.166218	1.00838	0.320608	-0.170562	0.505784				FSH	-0.101003	0.169055	-0.597457	0.55428	-0.444949	0.242942
	Waist circumference	0.267841	0.166218	1.61138	0.116621	-0.0703321	0.606014				Waist circumference	0.241378	0.169055	1.4278	0.162745	-0.102568	0.585323
model 3										model 7
	(Intercept)	2.25345e-17	0.168785	1.3351e-16	1	-0.343396	0.343396				(Intercept)	1.72814e-17	0.168609	1.02494e-16	1	-0.343038	0.343038
	Estradiol	0.152096	0.171316	0.887809	0.381069	-0.196449	0.500641				FSH	-0.161888	0.174697	-0.926678	0.360822	-0.517312	0.193536
	Leisure time physical activity	-0.105706	0.171316	-0.61702	0.541456	-0.454251	0.24284				Leisure time physical activity	-0.132753	0.174697	-0.7599	0.452709	-0.488177	0.222672
model 4										model 8
	(Intercept)	-3.00292e-16	0.165141	-1.8184e-15	1	-0.336381	0.336381				(Intercept)	-2.62471e-16	0.166448	-1.57689e-15	1	-0.339043	0.339043
	Estradiol	0.171179	0.168056	1.01858	0.316041	-0.17114	0.513498				FSH	-0.125881	0.174464	-0.721531	0.475822	-0.481254	0.229491
	Waist circumference	0.26426	0.168057	1.57244	0.125684	-0.0780605	0.606581				Waist circumference	0.23325	0.17091	1.36475	0.181852	-0.114883	0.581383
	Leisure time physical activity	-0.0958736	0.167734	-0.571582	0.571598	-0.437536	0.245789				Leisure time physical activity	-0.116034	0.172893	-0.671131	0.506953	-0.468204	0.236137
CE16:01		estimate	std.error	statistic	p.value	conf.low	conf.high			CE16:01		estimate	std.error	statistic	p.value	conf.low	conf.high
model 1										model 5
	(Intercept)	-1.50184e-16	0.162663	-9.23285e-16	1	-0.33057	0.33057				(Intercept)	-1.49447e-16	0.164175	-9.10294e-16	1	-0.333644	0.333644
	Estradiol	-0.273288	0.16497	-1.65659	0.106803	-0.608547	0.0619714				FSH	0.239584	0.166504	1.43891	0.159319	-0.0987922	0.577961
model 2										model 6
	(Intercept)	-2.76739e-16	0.164159	-1.6858e-15	1	-0.333984	0.333984				(Intercept)	-3.419e-16	0.164425	-2.07937e-15	1	-0.334524	0.334524
	Estradiol	-0.265673	0.166941	-1.59142	0.121051	-0.605318	0.0739716				FSH	0.261864	0.168409	1.55494	0.129501	-0.0807652	0.604494
	Waist circumference	0.103321	0.166941	0.618903	0.54023	-0.236324	0.442965				Waist circumference	0.159484	0.168409	0.947004	0.35052	-0.183146	0.502113
model 3										model 7
	(Intercept)	-1.58208e-16	0.164355	-9.62599e-16	1	-0.334382	0.334382				(Intercept)	-1.55196e-16	0.166378	-9.32788e-16	1	-0.338499	0.338499
	Estradiol	-0.269615	0.166819	-1.61621	0.115571	-0.609012	0.0697816				FSH	0.228125	0.172386	1.32334	0.194817	-0.122596	0.578846
	Leisure time physical activity	-0.0919052	0.166819	-0.550926	0.585395	-0.431302	0.247491				Leisure time physical activity	-0.0560014	0.172386	-0.324861	0.747337	-0.406722	0.29472
model 4										model 8
	(Intercept)	-2.80403e-16	0.165996	-1.68922e-15	1	-0.338123	0.338123				(Intercept)	-3.42711e-16	0.1668	-2.05463e-15	1	-0.33976	0.33976
	Estradiol	-0.262392	0.168926	-1.55329	0.130189	-0.606484	0.0817				FSH	0.25226	0.174833	1.44286	0.158778	-0.103864	0.608384
	Waist circumference	0.100027	0.168927	0.59213	0.557924	-0.244067	0.444121				Waist circumference	0.156346	0.171272	0.912853	0.368146	-0.192523	0.505215
	Leisure time physical activity	-0.0881837	0.168603	-0.523027	0.604559	-0.431616	0.255249				Leisure time physical activity	-0.0447947	0.173258	-0.258543	0.797643	-0.39771	0.30812
CE 18:1		estimate	std.error	statistic	p.value	conf.low	conf.high			CE 18:1		estimate	std.error	statistic	p.value	conf.low	conf.high
model 1										model 5
	(Intercept)	3.45498e-16	0.168465	2.05085e-15	1	-0.342363	0.342363				(Intercept)	3.47581e-16	0.168888	2.05806e-15	1	-0.343221	0.343221
	Estradiol	0.0865433	0.170855	0.50653	0.615754	-0.260676	0.433763				FSH	-0.0500788	0.171283	-0.292374	0.771778	-0.398169	0.298011
model 2										model 6
	(Intercept)	9.77887e-17	0.167458	5.83959e-16	1	-0.340696	0.340696				(Intercept)	1.16497e-16	0.16831	6.92159e-16	1	-0.342428	0.342428
	Estradiol	0.101448	0.170297	0.595711	0.555432	-0.245024	0.447919				FSH	-0.0233262	0.172388	-0.135313	0.893187	-0.374051	0.327399
	Waist circumference	0.202232	0.170297	1.18753	0.243497	-0.144239	0.548704				Waist circumference	0.191497	0.172388	1.11085	0.274661	-0.159228	0.542222
model 3										model 7
	(Intercept)	3.17343e-16	0.161807	1.96124e-15	1	-0.329199	0.329199				(Intercept)	3.12361e-16	0.161443	1.9348e-15	1	-0.328459	0.328459
	Estradiol	0.0994316	0.164234	0.605428	0.549036	-0.234704	0.433568				FSH	-0.12029	0.167273	-0.719124	0.477126	-0.460609	0.220029
	Leisure time physical activity	-0.322488	0.164234	-1.9636	0.0580486	-0.656624	0.0116475				Leisure time physical activity	-0.343128	0.167273	-2.05131	0.0482434	-0.683447	-0.00280965
model 4										model 8
	(Intercept)	8.46816e-17	0.160951	5.26133e-16	1	-0.327847	0.327847				(Intercept)	1.10499e-16	0.161366	6.84773e-16	1	-0.328691	0.328691
	Estradiol	0.113185	0.163792	0.691026	0.494532	-0.220449	0.446819				FSH	-0.0943083	0.169137	-0.557584	0.581008	-0.43883	0.250213
	Waist circumference	0.190452	0.163793	1.16276	0.253525	-0.143183	0.524088				Waist circumference	0.168308	0.165692	1.01579	0.31735	-0.169195	0.505811
	Leisure time physical activity	-0.315403	0.163478	-1.92932	0.0625984	-0.648397	0.0175918				Leisure time physical activity	-0.331064	0.167613	-1.97517	0.0569286	-0.672482	0.0103528
CE 18:2		estimate	std.error	statistic	p.value	conf.low	conf.high			CE 18:2		estimate	std.error	statistic	p.value	conf.low	conf.high
model 1										model 5
	(Intercept)	-1.29872e-15	0.168605	-7.70271e-15	1	-0.342647	0.342647				(Intercept)	-1.29798e-15	0.16883	-7.6881e-15	1	-0.343104	0.343104
	Estradiol	0.076419	0.170997	0.446902	0.65778	-0.271089	0.423927				FSH	-0.0564911	0.171225	-0.329924	0.743482	-0.404462	0.291479
model 2										model 6
	(Intercept)	-1.02429e-15	0.166788	-6.14123e-15	1	-0.339333	0.339333				(Intercept)	-1.00709e-15	0.166399	-6.05224e-15	1	-0.338541	0.338541
	Estradiol	0.0599066	0.169616	0.35319	0.726192	-0.285179	0.404992				FSH	-0.0901681	0.170431	-0.52906	0.600305	-0.436912	0.256576
	Waist circumference	-0.22405	0.169616	-1.32093	0.195612	-0.569136	0.121035				Waist circumference	-0.241062	0.170431	-1.41443	0.166603	-0.587806	0.105682
model 3										model 7
	(Intercept)	-1.27592e-15	0.165177	-7.72455e-15	1	-0.336056	0.336056				(Intercept)	-1.27096e-15	0.165564	-7.67657e-15	1	-0.336842	0.336842
	Estradiol	0.065983	0.167654	0.393565	0.696433	-0.275112	0.407078				FSH	-0.00263002	0.171542	-0.0153317	0.98786	-0.351635	0.346375
	Leisure time physical activity	0.261126	0.167654	1.55752	0.128886	-0.0799696	0.602221				Leisure time physical activity	0.263225	0.171542	1.53446	0.134449	-0.0857804	0.61223
model 4										model 8
	(Intercept)	-1.01377e-15	0.163544	-6.19874e-15	1	-0.333128	0.333128				(Intercept)	-1.00261e-15	0.163659	-6.12621e-15	1	-0.333362	0.333362
	Estradiol	0.0504865	0.166431	0.303348	0.763588	-0.288522	0.389495				FSH	-0.0371698	0.171541	-0.216682	0.829832	-0.386587	0.312248
	Waist circumference	-0.214596	0.166432	-1.28939	0.206504	-0.553606	0.124415				Waist circumference	-0.223748	0.168046	-1.33146	0.192444	-0.566048	0.118551
	Leisure time physical activity	0.253142	0.166112	1.52392	0.137351	-0.085217	0.5915				Leisure time physical activity	0.247187	0.169995	1.45408	0.155663	-0.0990826	0.593456
CE 18:3		estimate	std.error	statistic	p.value	conf.low	conf.high			CE 18:3		estimate	std.error	statistic	p.value	conf.low	conf.high
model 1										model 5
	(Intercept)	-3.53265e-16	0.164685	-2.14509e-15	1	-0.334681	0.334681				(Intercept)	-3.33133e-16	0.153746	-2.16678e-15	1	-0.312449	0.312449
	Estradiol	-0.227007	0.167021	-1.35915	0.183046	-0.566435	0.112421				FSH	0.41636	0.155926	2.67023	0.0115415	0.0994791	0.733241
model 2										model 6
	(Intercept)	-4.74873e-16	0.166296	-2.85559e-15	1	-0.338331	0.338331				(Intercept)	-5.46838e-16	0.153128	-3.57113e-15	1	-0.31154	0.31154
	Estradiol	-0.21969	0.169115	-1.29906	0.202926	-0.563756	0.124376				FSH	0.441101	0.156838	2.81246	0.00821548	0.122012	0.760189
	Waist circumference	0.0992815	0.169115	0.587067	0.561154	-0.244785	0.443348				Waist circumference	0.177095	0.156838	1.12916	0.266971	-0.141993	0.496184
model 3										model 7
	(Intercept)	-3.72102e-16	0.163015	-2.28263e-15	1	-0.331656	0.331656				(Intercept)	-3.48056e-16	0.154134	-2.25813e-15	1	-0.313589	0.313589
	Estradiol	-0.218384	0.165459	-1.31987	0.195962	-0.555013	0.118245				FSH	0.386612	0.1597	2.42087	0.0211471	0.0617004	0.711524
	Leisure time physical activity	-0.215761	0.165459	-1.30402	0.201251	-0.552391	0.120868				Leisure time physical activity	-0.145381	0.1597	-0.910337	0.369247	-0.470292	0.179531
model 4										model 8
	(Intercept)	-4.83698e-16	0.16478	-2.93542e-15	1	-0.335645	0.335645				(Intercept)	-5.49254e-16	0.153837	-3.57037e-15	1	-0.313355	0.313355
	Estradiol	-0.211788	0.167689	-1.26298	0.215722	-0.553358	0.129783				FSH	0.412508	0.161246	2.55826	0.0154557	0.0840613	0.740955
	Waist circumference	0.09135	0.167689	0.544757	0.589697	-0.250222	0.432922				Waist circumference	0.167754	0.157961	1.062	0.296186	-0.154002	0.489511
	Leisure time physical activity	-0.212363	0.167367	-1.26884	0.213649	-0.553278	0.128553				Leisure time physical activity	-0.133356	0.159793	-0.834556	0.410155	-0.458844	0.192131
CE 20:4		estimate	std.error	statistic	p.value	conf.low	conf.high			CE 20:4		estimate	std.error	statistic	p.value	conf.low	conf.high
model 1										model 5
	(Intercept)	-5.00404e-16	0.163139	-3.06736e-15	1	-0.331538	0.331538				(Intercept)	-5.08035e-16	0.167485	-3.03331e-15	1	-0.340371	0.340371
	Estradiol	-0.263177	0.165453	-1.59065	0.120946	-0.599418	0.0730636				FSH	0.137863	0.169861	0.81162	0.422656	-0.207337	0.483062
model 2										model 6
	(Intercept)	-3.32186e-16	0.163915	-2.02657e-15	1	-0.333487	0.333487				(Intercept)	-3.87503e-16	0.169154	-2.29083e-15	1	-0.344147	0.344147
	Estradiol	-0.273299	0.166693	-1.63953	0.110603	-0.612439	0.0658415				FSH	0.123909	0.173253	0.71519	0.479521	-0.228577	0.476394
	Waist circumference	-0.137336	0.166693	-0.823882	0.415921	-0.476476	0.201804				Waist circumference	-0.0998834	0.173253	-0.576519	0.568177	-0.452369	0.252602
model 3										model 7
	(Intercept)	-4.95179e-16	0.165274	-2.99612e-15	1	-0.336252	0.336252				(Intercept)	-4.99738e-16	0.169461	-2.94899e-15	1	-0.34477	0.34477
	Estradiol	-0.265569	0.167752	-1.5831	0.122936	-0.606863	0.0757253				FSH	0.154402	0.175579	0.879384	0.385552	-0.202817	0.511621
	Leisure time physical activity	0.0598487	0.167752	0.356769	0.723536	-0.281445	0.401143				Leisure time physical activity	0.0808289	0.175579	0.460355	0.648281	-0.27639	0.438048
model 4										model 8
	(Intercept)	-3.29908e-16	0.166183	-1.98521e-15	1	-0.338503	0.338503				(Intercept)	-3.86162e-16	0.171314	-2.25411e-15	1	-0.348955	0.348955
	Estradiol	-0.275338	0.169116	-1.6281	0.113311	-0.619817	0.0691402				FSH	0.139783	0.179565	0.778456	0.442018	-0.225978	0.505545
	Waist circumference	-0.135288	0.169117	-0.799969	0.429628	-0.479769	0.209192				Waist circumference	-0.0946972	0.175907	-0.538337	0.59407	-0.453008	0.263614
	Leisure time physical activity	0.0548152	0.168792	0.32475	0.747484	-0.289003	0.398633				Leisure time physical activity	0.0740412	0.177947	0.416085	0.680125	-0.288425	0.436508
CE 20:5		estimate	std.error	statistic	p.value	conf.low	conf.high			CE 20:5		estimate	std.error	statistic	p.value	conf.low	conf.high
model 1										model 5
	(Intercept)	2.91914e-16	0.167995	1.73763e-15	1	-0.341408	0.341408				(Intercept)	2.96378e-16	0.16728	1.77175e-15	1	-0.339954	0.339954
	Estradiol	-0.11411	0.170378	-0.669742	0.507545	-0.46036	0.232141				FSH	0.14632	0.169653	0.862465	0.394474	-0.198456	0.491096
model 2										model 6
	(Intercept)	2.26551e-16	0.170277	1.33048e-15	1	-0.346431	0.346431				(Intercept)	1.9555e-16	0.169201	1.15573e-15	1	-0.344241	0.344241
	Estradiol	-0.110177	0.173163	-0.63626	0.528996	-0.46248	0.242126				FSH	0.157993	0.1733	0.91167	0.368555	-0.194589	0.510575
	Waist circumference	0.0533633	0.173163	0.308168	0.759892	-0.29894	0.405667				Waist circumference	0.0835552	0.1733	0.482141	0.632888	-0.269027	0.436137
model 3										model 7
	(Intercept)	2.75228e-16	0.167341	1.64471e-15	1	-0.340459	0.340459				(Intercept)	2.78654e-16	0.167299	1.66561e-15	1	-0.340372	0.340372
	Estradiol	-0.106471	0.169851	-0.62685	0.53507	-0.452035	0.239093				FSH	0.110987	0.173339	0.640285	0.526408	-0.241675	0.463649
	Leisure time physical activity	-0.191131	0.169851	-1.12529	0.268585	-0.536695	0.154433				Leisure time physical activity	-0.172676	0.173339	-0.996172	0.326415	-0.525338	0.179986
model 4										model 8
	(Intercept)	2.1868e-16	0.169746	1.28828e-15	1	-0.345761	0.345761				(Intercept)	1.92515e-16	0.169442	1.13617e-15	1	-0.345142	0.345142
	Estradiol	-0.103128	0.172742	-0.597008	0.554703	-0.454993	0.248736				FSH	0.122074	0.177603	0.687341	0.49682	-0.239691	0.483839
	Waist circumference	0.0462891	0.172743	0.267965	0.790446	-0.305577	0.398155				Waist circumference	0.0718208	0.173985	0.412799	0.682507	-0.282575	0.426216
	Leisure time physical activity	-0.189409	0.172411	-1.09859	0.280145	-0.540598	0.161781				Leisure time physical activity	-0.167528	0.176003	-0.951849	0.348308	-0.526034	0.190978
CE 22:6		estimate	std.error	statistic	p.value	conf.low	conf.high			CE 22:6		estimate	std.error	statistic	p.value	conf.low	conf.high
model 1										model 5
	(Intercept)	-2.56094e-16	0.1691	-1.51445e-15	1	-0.343652	0.343652				(Intercept)	-2.68175e-16	0.167567	-1.6004e-15	1	-0.340538	0.340538
	Estradiol	-0.000238026	0.171499	-0.00138792	0.998901	-0.348765	0.348289				FSH	-0.134324	0.169944	-0.790399	0.434773	-0.479692	0.211045
model 2										model 6
	(Intercept)	-5.38613e-17	0.1693	-3.18141e-16	1	-0.344444	0.344444				(Intercept)	-4.30039e-17	0.167105	-2.57347e-16	1	-0.339977	0.339977
	Estradiol	-0.0124062	0.17217	-0.0720577	0.942991	-0.362688	0.337876				FSH	-0.160392	0.171153	-0.937125	0.355503	-0.508606	0.187822
	Waist circumference	-0.165105	0.17217	-0.958964	0.344551	-0.515387	0.185178				Waist circumference	-0.186598	0.171153	-1.09024	0.283506	-0.534812	0.161617
model 3										model 7
	(Intercept)	-2.48317e-16	0.170962	-1.45247e-15	1	-0.347824	0.347824				(Intercept)	-2.61593e-16	0.169746	-1.54109e-15	1	-0.34535	0.34535
	Estradiol	-0.00379817	0.173525	-0.0218883	0.982669	-0.356838	0.349242				FSH	-0.121202	0.175875	-0.689137	0.495554	-0.479022	0.236618
	Leisure time physical activity	0.0890809	0.173525	0.51336	0.61112	-0.263959	0.442121				Leisure time physical activity	0.0641288	0.175875	0.364627	0.717716	-0.293691	0.421949
model 4										model 8
	(Intercept)	-5.04099e-17	0.171316	-2.9425e-16	1	-0.34896	0.34896				(Intercept)	-4.20797e-17	0.169473	-2.48297e-16	1	-0.345206	0.345206
	Estradiol	-0.0154968	0.174341	-0.0888882	0.929725	-0.370617	0.339623				FSH	-0.149455	0.177635	-0.841359	0.40639	-0.511287	0.212376
	Waist circumference	-0.162003	0.174341	-0.929227	0.359728	-0.517125	0.193119				Waist circumference	-0.183025	0.174017	-1.05176	0.300786	-0.537485	0.171436
	Leisure time physical activity	0.0830536	0.174006	0.477302	0.636391	-0.271386	0.437493				Leisure time physical activity	0.0510098	0.176035	0.289771	0.773861	-0.307562	0.409581
TG 48:0		estimate	std.error	statistic	p.value	conf.low	conf.high			TG 48:0		estimate	std.error	statistic	p.value	conf.low	conf.high
model 1										model 5
	(Intercept)	-4.18803e-17	0.167062	-2.50686e-16	1	-0.339511	0.339511				(Intercept)	-4.35867e-17	0.168035	-2.5939e-16	1	-0.341489	0.341489
	Estradiol	-0.15477	0.169432	-0.913464	0.367431	-0.499098	0.189557				FSH	0.112037	0.170419	0.657423	0.515335	-0.234295	0.45837
model 2										model 6
	(Intercept)	2.99978e-16	0.162706	1.84369e-15	1	-0.331027	0.331027				(Intercept)	2.64742e-16	0.164941	1.60507e-15	1	-0.335576	0.335576
	Estradiol	-0.17534	0.165464	-1.05969	0.296982	-0.511978	0.161299				FSH	0.076342	0.168938	0.451894	0.654301	-0.267364	0.420048
	Waist circumference	-0.279097	0.165464	-1.68676	0.101083	-0.615736	0.0575412				Waist circumference	-0.25551	0.168938	-1.51245	0.139938	-0.599216	0.0881967
model 3										model 7
	(Intercept)	-2.60114e-17	0.166685	-1.56052e-16	1	-0.339122	0.339122				(Intercept)	-2.23525e-17	0.166983	-1.33861e-16	1	-0.33973	0.33973
	Estradiol	-0.162034	0.169184	-0.95774	0.345159	-0.506242	0.182174				FSH	0.154368	0.173013	0.892237	0.378726	-0.197629	0.506365
	Leisure time physical activity	0.181765	0.169184	1.07436	0.290455	-0.162443	0.525972				Leisure time physical activity	0.206876	0.173013	1.19573	0.240325	-0.145121	0.558872
model 4										model 8
	(Intercept)	3.0711e-16	0.162506	1.88984e-15	1	-0.331014	0.331014				(Intercept)	2.68176e-16	0.164364	1.6316e-15	1	-0.334799	0.334799
	Estradiol	-0.181726	0.165375	-1.09887	0.280023	-0.518584	0.155132				FSH	0.116975	0.17228	0.678978	0.502033	-0.233949	0.467898
	Waist circumference	-0.272687	0.165376	-1.6489	0.108954	-0.609547	0.0641719				Waist circumference	-0.242235	0.168771	-1.43529	0.160907	-0.58601	0.101539
	Leisure time physical activity	0.171619	0.165058	1.03975	0.306248	-0.164593	0.507831				Leisure time physical activity	0.189513	0.170728	1.11003	0.27526	-0.158249	0.537274
TG 48:1		estimate	std.error	statistic	p.value	conf.low	conf.high			TG 48:1		estimate	std.error	statistic	p.value	conf.low	conf.high
model 1										model 5
	(Intercept)	-1.35071e-16	0.168721	-8.00562e-16	1	-0.342881	0.342881				(Intercept)	-1.3593e-16	0.168912	-8.04738e-16	1	-0.343271	0.343271
	Estradiol	-0.0669408	0.171114	-0.391206	0.698086	-0.414686	0.280804				FSH	0.0471152	0.171308	0.275032	0.784956	-0.301025	0.395255
model 2										model 6
	(Intercept)	1.30134e-16	0.167199	7.78315e-16	1	-0.34017	0.34017				(Intercept)	1.14926e-16	0.167772	6.85011e-16	1	-0.341335	0.341335
	Estradiol	-0.082898	0.170034	-0.487539	0.6291	-0.428834	0.263038				FSH	0.0180736	0.171837	0.105178	0.916871	-0.331532	0.367679
	Waist circumference	-0.216516	0.170034	-1.27338	0.211782	-0.562452	0.129419				Waist circumference	-0.207882	0.171837	-1.20976	0.234966	-0.557488	0.141724
model 3										model 7
	(Intercept)	-1.19816e-16	0.168616	-7.10589e-16	1	-0.343051	0.343051				(Intercept)	-1.16495e-16	0.168475	-6.91467e-16	1	-0.342765	0.342765
	Estradiol	-0.0739241	0.171144	-0.431941	0.668594	-0.422119	0.274271				FSH	0.0858596	0.174558	0.491868	0.626069	-0.269282	0.441001
	Leisure time physical activity	0.174734	0.171144	1.02098	0.314693	-0.173461	0.522929				Leisure time physical activity	0.189348	0.174558	1.08473	0.285904	-0.165793	0.54449
model 4										model 8
	(Intercept)	1.3707e-16	0.167288	8.19365e-16	1	-0.340755	0.340755				(Intercept)	1.18102e-16	0.16774	7.04079e-16	1	-0.341676	0.341676
	Estradiol	-0.0891092	0.170241	-0.523428	0.604282	-0.43588	0.257661				FSH	0.0556648	0.175819	0.316603	0.753601	-0.302467	0.413797
	Waist circumference	-0.210283	0.170242	-1.2352	0.22575	-0.557055	0.13649				Waist circumference	-0.195601	0.172238	-1.13565	0.264538	-0.546438	0.155235
	Leisure time physical activity	0.16691	0.169915	0.982316	0.333313	-0.179195	0.513016				Leisure time physical activity	0.175328	0.174235	1.00627	0.321834	-0.179577	0.530233
TG 48:2		estimate	std.error	statistic	p.value	conf.low	conf.high			TG 48:2		estimate	std.error	statistic	p.value	conf.low	conf.high
model 1										model 5
	(Intercept)	-2.37935e-16	0.167157	-1.42342e-15	1	-0.339704	0.339704				(Intercept)	-2.37579e-16	0.167622	-1.41735e-15	1	-0.340648	0.340648
	Estradiol	-0.151154	0.169528	-0.891615	0.378866	-0.495676	0.193369				FSH	0.131941	0.169999	0.776128	0.443039	-0.213539	0.477421
model 2										model 6
	(Intercept)	5.26642e-17	0.164739	3.19683e-16	1	-0.335164	0.335164				(Intercept)	1.64308e-17	0.166339	9.8779e-17	1	-0.338418	0.338418
	Estradiol	-0.168639	0.167531	-1.00661	0.321446	-0.509484	0.172206				FSH	0.102535	0.170369	0.601839	0.551394	-0.244083	0.449152
	Waist circumference	-0.237248	0.167531	-1.41614	0.166104	-0.578093	0.103597				Waist circumference	-0.210496	0.170369	-1.23553	0.225357	-0.557113	0.136122
model 3										model 7
	(Intercept)	-2.29708e-16	0.168899	-1.36003e-15	1	-0.343628	0.343628				(Intercept)	-2.25255e-16	0.168942	-1.33332e-15	1	-0.343715	0.343715
	Estradiol	-0.15492	0.171432	-0.903682	0.372714	-0.503701	0.193861				FSH	0.15651	0.175042	0.894127	0.377729	-0.199616	0.512636
	Leisure time physical activity	0.0942366	0.171432	0.549703	0.586225	-0.254544	0.443018				Leisure time physical activity	0.12007	0.175042	0.685951	0.497535	-0.236056	0.476196
model 4										model 8
	(Intercept)	5.62185e-17	0.16663	3.37386e-16	1	-0.339413	0.339413				(Intercept)	1.83424e-17	0.16796	1.09207e-16	1	-0.342124	0.342124
	Estradiol	-0.171822	0.169571	-1.01327	0.31853	-0.517227	0.173583				FSH	0.125157	0.17605	0.710918	0.482285	-0.233445	0.483758
	Waist circumference	-0.234054	0.169572	-1.38026	0.177072	-0.579461	0.111353				Waist circumference	-0.203105	0.172463	-1.17767	0.247613	-0.554401	0.148192
	Leisure time physical activity	0.0855286	0.169246	0.505351	0.616776	-0.259214	0.430271				Leisure time physical activity	0.105512	0.174464	0.60478	0.54959	-0.249859	0.460883
TG 48:3		estimate	std.error	statistic	p.value	conf.low	conf.high			TG 48:3		estimate	std.error	statistic	p.value	conf.low	conf.high
model 1										model 5
	(Intercept)	-3.2691e-16	0.165707	-1.97282e-15	1	-0.336757	0.336757				(Intercept)	-3.23269e-16	0.165355	-1.955e-15	1	-0.336041	0.336041
	Estradiol	-0.199313	0.168058	-1.18598	0.243852	-0.540847	0.142221				FSH	0.209295	0.1677	1.24803	0.220548	-0.131513	0.550103
model 2										model 6
	(Intercept)	-3.32569e-16	0.168197	-1.97726e-15	1	-0.3422	0.3422				(Intercept)	-3.82989e-16	0.167631	-2.28472e-15	1	-0.341047	0.341047
	Estradiol	-0.198973	0.171048	-1.16325	0.253069	-0.546973	0.149028				FSH	0.216208	0.171692	1.25928	0.216764	-0.133102	0.565519
	Waist circumference	0.00462054	0.171048	0.0270131	0.978612	-0.34338	0.352621				Waist circumference	0.0494895	0.171692	0.288246	0.774961	-0.299821	0.3988
model 3										model 7
	(Intercept)	-3.44818e-16	0.164479	-2.09643e-15	1	-0.334635	0.334635				(Intercept)	-3.41473e-16	0.165175	-2.06734e-15	1	-0.336051	0.336051
	Estradiol	-0.191115	0.166945	-1.14478	0.260537	-0.530768	0.148538				FSH	0.173003	0.171139	1.01089	0.319425	-0.175182	0.521188
	Leisure time physical activity	-0.205125	0.166945	-1.2287	0.227876	-0.544778	0.134528				Leisure time physical activity	-0.177363	0.171139	-1.03637	0.307565	-0.525548	0.170822
model 4										model 8
	(Intercept)	-3.41098e-16	0.167028	-2.04216e-15	1	-0.340225	0.340225				(Intercept)	-3.86154e-16	0.167613	-2.30384e-15	1	-0.341417	0.341417
	Estradiol	-0.191335	0.169977	-1.12566	0.268683	-0.537566	0.154896				FSH	0.178753	0.175686	1.01746	0.316566	-0.179107	0.536614
	Waist circumference	-0.00304489	0.169978	-0.0179135	0.985819	-0.349278	0.343188				Waist circumference	0.0372533	0.172107	0.216454	0.830008	-0.313317	0.387824
	Leisure time physical activity	-0.205238	0.169651	-1.20977	0.235229	-0.550806	0.140329				Leisure time physical activity	-0.174693	0.174103	-1.00339	0.323201	-0.529329	0.179943
TG 49:4		estimate	std.error	statistic	p.value	conf.low	conf.high			TG 49:4		estimate	std.error	statistic	p.value	conf.low	conf.high
model 1										model 5
	(Intercept)	-8.47812e-17	0.16816	-5.0417e-16	1	-0.341742	0.341742				(Intercept)	-8.51134e-17	0.168481	-5.05179e-16	1	-0.342396	0.342396
	Estradiol	-0.105288	0.170545	-0.617359	0.541111	-0.451878	0.241302				FSH	0.0854445	0.170871	0.500051	0.62026	-0.261808	0.432697
model 2										model 6
	(Intercept)	-2.83005e-16	0.168426	-1.68029e-15	1	-0.342665	0.342665				(Intercept)	-3.07446e-16	0.168124	-1.82869e-15	1	-0.34205	0.34205
	Estradiol	-0.0933607	0.171281	-0.545074	0.589368	-0.441834	0.255113				FSH	0.111184	0.172197	0.645678	0.522953	-0.239154	0.461522
	Waist circumference	0.161832	0.171281	0.944834	0.35161	-0.186642	0.510306				Waist circumference	0.184245	0.172197	1.06997	0.292398	-0.166093	0.534583
model 3										model 7
	(Intercept)	-9.33766e-17	0.169852	-5.49754e-16	1	-0.345566	0.345566				(Intercept)	-9.42214e-17	0.170364	-5.53059e-16	1	-0.346608	0.346608
	Estradiol	-0.101353	0.172399	-0.587898	0.560602	-0.452101	0.249395				FSH	0.0672874	0.176516	0.381198	0.7055	-0.291836	0.426411
	Leisure time physical activity	-0.0984533	0.172399	-0.571079	0.571815	-0.449201	0.252294				Leisure time physical activity	-0.0887356	0.176516	-0.502707	0.618509	-0.447859	0.270388
model 4										model 8
	(Intercept)	-2.86851e-16	0.170277	-1.68462e-15	1	-0.346843	0.346843				(Intercept)	-3.08822e-16	0.170241	-1.81403e-15	1	-0.34677	0.34677
	Estradiol	-0.0899163	0.173283	-0.518899	0.607402	-0.442882	0.263049				FSH	0.0949084	0.17844	0.531878	0.598484	-0.268562	0.458379
	Waist circumference	0.158375	0.173284	0.913963	0.367572	-0.194592	0.511342				Waist circumference	0.178928	0.174805	1.02359	0.313707	-0.177138	0.534995
	Leisure time physical activity	-0.0925609	0.172951	-0.535187	0.596221	-0.44485	0.259728				Leisure time physical activity	-0.0759103	0.176832	-0.429278	0.670598	-0.436106	0.284286
TG 49:5		estimate	std.error	statistic	p.value	conf.low	conf.high			TG 49:5		estimate	std.error	statistic	p.value	conf.low	conf.high
model 1										model 5
	(Intercept)	1.51345e-16	0.166867	9.0698e-16	1	-0.339114	0.339114				(Intercept)	1.50078e-16	0.167155	8.97841e-16	1	-0.339699	0.339699
	Estradiol	0.161976	0.169234	0.957113	0.345267	-0.181949	0.505901				FSH	-0.151243	0.169526	-0.892154	0.378581	-0.495761	0.193275
model 2										model 6
	(Intercept)	-5.94016e-17	0.166796	-3.56133e-16	1	-0.339349	0.339349				(Intercept)	-1.98316e-17	0.167972	-1.18065e-16	1	-0.341742	0.341742
	Estradiol	0.174656	0.169623	1.02967	0.310652	-0.170445	0.519758				FSH	-0.131573	0.172042	-0.76477	0.449843	-0.481595	0.21845
	Waist circumference	0.172056	0.169623	1.01434	0.3178	-0.173045	0.517157				Waist circumference	0.140803	0.172042	0.81842	0.418988	-0.20922	0.490825
model 3										model 7
	(Intercept)	1.32924e-16	0.165466	8.03335e-16	1	-0.336642	0.336642				(Intercept)	1.24889e-16	0.164582	7.58825e-16	1	-0.334845	0.334845
	Estradiol	0.170408	0.167947	1.01466	0.317652	-0.171282	0.512099				FSH	-0.201458	0.170525	-1.1814	0.245888	-0.548394	0.145478
	Leisure time physical activity	-0.210994	0.167947	-1.25631	0.217823	-0.552685	0.130696				Leisure time physical activity	-0.245406	0.170525	-1.43912	0.159535	-0.592342	0.10153
model 4										model 8
	(Intercept)	-6.79156e-17	0.165586	-4.10152e-16	1	-0.337288	0.337288				(Intercept)	-2.41165e-17	0.16576	-1.45491e-16	1	-0.337642	0.337642
	Estradiol	0.18228	0.168509	1.08172	0.287461	-0.160962	0.525523				FSH	-0.18228	0.173743	-1.04913	0.301976	-0.536183	0.171624
	Waist circumference	0.164404	0.16851	0.975631	0.336565	-0.17884	0.507648				Waist circumference	0.124237	0.170204	0.729931	0.470742	-0.222457	0.470931
	Leisure time physical activity	-0.204877	0.168186	-1.21816	0.23207	-0.547462	0.137707				Leisure time physical activity	-0.236501	0.172178	-1.37358	0.179118	-0.587216	0.114214
TG 50:0		estimate	std.error	statistic	p.value	conf.low	conf.high			TG 50:0		estimate	std.error	statistic	p.value	conf.low	conf.high
model 1										model 5
	(Intercept)	-7.81296e-17	0.165502	-4.72078e-16	1	-0.33634	0.33634				(Intercept)	-6.80199e-17	0.162021	-4.19821e-16	1	-0.329267	0.329267
	Estradiol	-0.205196	0.167849	-1.2225	0.229925	-0.546307	0.135914				FSH	0.286299	0.16432	1.74233	0.0904908	-0.0476385	0.620237
model 2										model 6
	(Intercept)	-2.48881e-17	0.167826	-1.48297e-16	1	-0.341444	0.341444				(Intercept)	-8.26519e-17	0.164445	-5.02611e-16	1	-0.334566	0.334566
	Estradiol	-0.2084	0.17067	-1.22107	0.230714	-0.555631	0.138832				FSH	0.287993	0.168429	1.70988	0.0966774	-0.0546789	0.630665
	Waist circumference	-0.0434669	0.17067	-0.254684	0.800548	-0.390698	0.303765				Waist circumference	0.0121254	0.168429	0.0719907	0.943044	-0.330547	0.354798
model 3										model 7
	(Intercept)	-8.48836e-17	0.167466	-5.06872e-16	1	-0.340712	0.340712				(Intercept)	-7.0897e-17	0.164391	-4.31272e-16	1	-0.334455	0.334455
	Estradiol	-0.202104	0.169977	-1.18901	0.242921	-0.547925	0.143716				FSH	0.280564	0.170326	1.64721	0.109005	-0.0659676	0.627095
	Leisure time physical activity	-0.0773622	0.169977	-0.455133	0.651994	-0.423183	0.268459				Leisure time physical activity	-0.0280303	0.170326	-0.164568	0.870288	-0.374562	0.318501
model 4										model 8
	(Intercept)	-2.81748e-17	0.169871	-1.6586e-16	1	-0.346016	0.346016				(Intercept)	-8.31464e-17	0.16693	-4.98091e-16	1	-0.340025	0.340025
	Estradiol	-0.205457	0.17287	-1.18851	0.24338	-0.55758	0.146667				FSH	0.28214	0.17497	1.61251	0.116672	-0.0742614	0.638542
	Waist circumference	-0.0464208	0.172871	-0.26853	0.790015	-0.398547	0.305705				Waist circumference	0.0102133	0.171405	0.0595854	0.952856	-0.338928	0.359355
	Leisure time physical activity	-0.0790893	0.172538	-0.458387	0.649772	-0.430538	0.27236				Leisure time physical activity	-0.0272982	0.173393	-0.157435	0.875891	-0.380489	0.325893
TG 50:1		estimate	std.error	statistic	p.value	conf.low	conf.high			TG 50:1		estimate	std.error	statistic	p.value	conf.low	conf.high
model 1										model 5
	(Intercept)	-4.31152e-16	0.168947	-2.552e-15	1	-0.343341	0.343341				(Intercept)	-4.33281e-16	0.168798	-2.56686e-15	1	-0.343039	0.343039
	Estradiol	0.0425584	0.171343	0.248381	0.805334	-0.305653	0.39077				FSH	-0.059738	0.171192	-0.348952	0.729277	-0.407643	0.288167
model 2										model 6
	(Intercept)	-4.526e-16	0.171461	-2.63966e-15	1	-0.34884	0.34884				(Intercept)	-4.40583e-16	0.171333	-2.5715e-15	1	-0.34858	0.34858
	Estradiol	0.0438489	0.174368	0.251474	0.803007	-0.310905	0.398602				FSH	-0.0588926	0.175485	-0.3356	0.739297	-0.415918	0.298133
	Waist circumference	0.0175105	0.174368	0.100423	0.920616	-0.337243	0.372264				Waist circumference	0.0060514	0.175485	0.034484	0.972699	-0.350975	0.363077
model 3										model 7
	(Intercept)	-4.39759e-16	0.170652	-2.57694e-15	1	-0.347194	0.347194				(Intercept)	-4.44953e-16	0.170268	-2.61325e-15	1	-0.346413	0.346413
	Estradiol	0.0464984	0.173211	0.26845	0.790024	-0.305902	0.398899				FSH	-0.083006	0.176416	-0.470514	0.641083	-0.441927	0.275915
	Leisure time physical activity	-0.098587	0.173211	-0.569173	0.573093	-0.450987	0.253813				Leisure time physical activity	-0.113713	0.176416	-0.644576	0.523658	-0.472634	0.245207
model 4										model 8
	(Intercept)	-4.56675e-16	0.173281	-2.63546e-15	1	-0.352962	0.352962				(Intercept)	-4.42646e-16	0.172907	-2.56002e-15	1	-0.352201	0.352201
	Estradiol	0.0474984	0.17634	0.269357	0.789384	-0.311694	0.406691				FSH	-0.0833029	0.181235	-0.45964	0.648882	-0.452467	0.285861
	Waist circumference	0.0138476	0.176341	0.0785275	0.937897	-0.345347	0.373042				Waist circumference	-0.00192324	0.177543	-0.0108325	0.991424	-0.363567	0.35972
	Leisure time physical activity	-0.0980718	0.176002	-0.55722	0.581254	-0.456576	0.260432				Leisure time physical activity	-0.113851	0.179602	-0.633908	0.530646	-0.479689	0.251986
TG 50:2		estimate	std.error	statistic	p.value	conf.low	conf.high			TG 50:2		estimate	std.error	statistic	p.value	conf.low	conf.high
model 1										model 5
	(Intercept)	5.95632e-16	0.168328	3.53851e-15	1	-0.342084	0.342084				(Intercept)	5.97813e-16	0.168164	3.55495e-15	1	-0.34175	0.34175
	Estradiol	-0.0954192	0.170716	-0.558935	0.579869	-0.442356	0.251518				FSH	0.105076	0.170549	0.616103	0.54193	-0.241522	0.451674
model 2										model 6
	(Intercept)	5.93781e-16	0.17086	3.47526e-15	1	-0.347616	0.347616				(Intercept)	5.69242e-16	0.170645	3.33582e-15	1	-0.34718	0.34718
	Estradiol	-0.0953079	0.173756	-0.548516	0.587029	-0.448816	0.258201				FSH	0.108383	0.17478	0.620114	0.539442	-0.247209	0.463976
	Waist circumference	0.00151084	0.173756	0.00869519	0.993115	-0.351998	0.355019				Waist circumference	0.0236764	0.17478	0.135464	0.893068	-0.331916	0.379269
model 3										model 7
	(Intercept)	6.06615e-16	0.169492	3.57902e-15	1	-0.344834	0.344834				(Intercept)	6.13163e-16	0.168833	3.63177e-15	1	-0.343494	0.343494
	Estradiol	-0.100447	0.172034	-0.583879	0.563272	-0.450452	0.249558				FSH	0.135677	0.17493	0.775607	0.443504	-0.22022	0.491573
	Leisure time physical activity	0.125801	0.172034	0.731257	0.469783	-0.224204	0.475806				Leisure time physical activity	0.149549	0.17493	0.854908	0.398766	-0.206348	0.505445
model 4										model 8
	(Intercept)	5.99019e-16	0.172117	3.48031e-15	1	-0.35059	0.35059				(Intercept)	5.71997e-16	0.171349	3.33819e-15	1	-0.349027	0.349027
	Estradiol	-0.0999979	0.175155	-0.570911	0.572048	-0.456777	0.256781				FSH	0.140975	0.179602	0.784932	0.438267	-0.224862	0.506812
	Waist circumference	0.006218	0.175156	0.0354998	0.971902	-0.350563	0.362999				Waist circumference	0.0343238	0.175943	0.195085	0.84656	-0.324061	0.392708
	Leisure time physical activity	0.126032	0.174819	0.72093	0.476187	-0.230063	0.482127				Leisure time physical activity	0.152009	0.177984	0.854062	0.399419	-0.210532	0.51455
TG 50:3		estimate	std.error	statistic	p.value	conf.low	conf.high			TG 50:3		estimate	std.error	statistic	p.value	conf.low	conf.high
model 1										model 5
	(Intercept)	1.85971e-17	0.167941	1.10736e-16	1	-0.341297	0.341297				(Intercept)	1.69088e-17	0.168556	1.00315e-16	1	-0.342547	0.342547
	Estradiol	-0.116874	0.170323	-0.68619	0.497246	-0.463013	0.229264				FSH	0.0801542	0.170947	0.468884	0.642145	-0.267251	0.42756
model 2										model 6
	(Intercept)	2.53983e-16	0.167263	1.51847e-15	1	-0.340298	0.340298				(Intercept)	2.27756e-16	0.168494	1.35172e-15	1	-0.342803	0.342803
	Estradiol	-0.131037	0.170098	-0.770364	0.446564	-0.477104	0.215029				FSH	0.0557444	0.172576	0.323013	0.748723	-0.295364	0.406853
	Waist circumference	-0.192172	0.170098	-1.12977	0.266717	-0.538239	0.153894				Waist circumference	-0.174727	0.172576	-1.01246	0.318683	-0.525836	0.176382
model 3										model 7
	(Intercept)	2.32106e-17	0.170225	1.36352e-16	1	-0.346326	0.346326				(Intercept)	2.38174e-17	0.170716	1.39514e-16	1	-0.347325	0.347325
	Estradiol	-0.118986	0.172778	-0.688664	0.495848	-0.470506	0.232534				FSH	0.0939268	0.176881	0.531018	0.598963	-0.26594	0.453793
	Leisure time physical activity	0.0528439	0.172778	0.305848	0.761641	-0.298676	0.404364				Leisure time physical activity	0.0673079	0.176881	0.380527	0.705992	-0.292558	0.427174
model 4										model 8
	(Intercept)	2.55885e-16	0.169669	1.50814e-15	1	-0.345605	0.345605				(Intercept)	2.28753e-16	0.170849	1.33892e-15	1	-0.348009	0.348009
	Estradiol	-0.13274	0.172664	-0.768775	0.447664	-0.484445	0.218966				FSH	0.0675496	0.179078	0.377208	0.708509	-0.29722	0.432319
	Waist circumference	-0.190463	0.172665	-1.10308	0.27822	-0.54217	0.161244				Waist circumference	-0.17087	0.17543	-0.97401	0.337357	-0.528209	0.186468
	Leisure time physical activity	0.0457577	0.172333	0.265519	0.792313	-0.305274	0.396789				Leisure time physical activity	0.0550602	0.177464	0.310261	0.758375	-0.306423	0.416543
TG 5004		estimate	std.error	statistic	p.value	conf.low	conf.high			TG 50:4		estimate	std.error	statistic	p.value	conf.low	conf.high
model 1										model 5
	(Intercept)	3.23741e-16	0.1691	1.9145e-15	1	-0.343652	0.343652				(Intercept)	3.21019e-16	0.169014	1.89936e-15	1	-0.343478	0.343478
	Estradiol	0.00183848	0.171498	0.0107201	0.991509	-0.346688	0.350365				FSH	-0.031864	0.171412	-0.185892	0.853634	-0.380214	0.316486
model 2										model 6
	(Intercept)	5.05286e-16	0.169757	2.97652e-15	1	-0.345374	0.345374				(Intercept)	5.08089e-16	0.16952	2.99721e-15	1	-0.344892	0.344892
	Estradiol	-0.00908494	0.172635	-0.0526252	0.958348	-0.360313	0.342143				FSH	-0.0535211	0.173628	-0.308252	0.759828	-0.406769	0.299727
	Waist circumference	-0.148216	0.172635	-0.85855	0.396782	-0.499443	0.203012				Waist circumference	-0.155023	0.173628	-0.892847	0.378404	-0.508271	0.198225
model 3										model 7
	(Intercept)	3.21393e-16	0.171581	1.87313e-15	1	-0.349083	0.349083				(Intercept)	3.17452e-16	0.171456	1.8515e-15	1	-0.348831	0.348831
	Estradiol	0.00291331	0.174154	0.0167284	0.986754	-0.351405	0.357232				FSH	-0.0389751	0.177647	-0.219396	0.827693	-0.400401	0.322451
	Leisure time physical activity	-0.0268941	0.174154	-0.154427	0.878213	-0.381212	0.327424				Leisure time physical activity	-0.0347527	0.177647	-0.195628	0.846101	-0.396179	0.326673
model 4										model 8
	(Intercept)	5.03937e-16	0.172297	2.92482e-15	1	-0.350957	0.350957				(Intercept)	5.07253e-16	0.17197	2.94966e-15	1	-0.350291	0.350291
	Estradiol	-0.00787725	0.175338	-0.0449261	0.964445	-0.365029	0.349275				FSH	-0.0634043	0.180252	-0.351753	0.727329	-0.430566	0.303758
	Waist circumference	-0.149428	0.175339	-0.852221	0.400425	-0.506582	0.207726				Waist circumference	-0.158252	0.17658	-0.896202	0.376838	-0.517934	0.201431
	Leisure time physical activity	-0.0324536	0.175002	-0.185447	0.854049	-0.388921	0.324014				Leisure time physical activity	-0.046096	0.178628	-0.258055	0.798017	-0.40995	0.317758
TG 51:4		estimate	std.error	statistic	p.value	conf.low	conf.high			TG 51:4		estimate	std.error	statistic	p.value	conf.low	conf.high
model 1										model 5
	(Intercept)	5.22315e-16	0.159509	3.27452e-15	1	-0.324161	0.324161				(Intercept)	5.16451e-16	0.165116	3.12782e-15	1	-0.335555	0.335555
	Estradiol	-0.331992	0.161772	-2.05223	0.0479103	-0.660752	-0.0032331				FSH	0.215797	0.167458	1.28866	0.206215	-0.124518	0.556112
model 2										model 6
	(Intercept)	2.95307e-16	0.158769	1.85998e-15	1	-0.323018	0.323018				(Intercept)	2.22378e-16	0.1624	1.36932e-15	1	-0.330406	0.330406
	Estradiol	-0.318334	0.16146	-1.97159	0.0570884	-0.646827	0.0101602				FSH	0.249842	0.166335	1.50204	0.142597	-0.0885696	0.588253
	Waist circumference	0.185331	0.16146	1.14784	0.259286	-0.143162	0.513825				Waist circumference	0.243696	0.166335	1.46509	0.15236	-0.0947153	0.582107
model 3										model 7
	(Intercept)	5.20071e-16	0.161848	3.21334e-15	1	-0.329282	0.329282				(Intercept)	5.17012e-16	0.167596	3.08487e-15	1	-0.340977	0.340977
	Estradiol	-0.330965	0.164275	-2.01471	0.0521433	-0.665185	0.00325402				FSH	0.216914	0.173648	1.24916	0.220394	-0.136375	0.570203
	Leisure time physical activity	-0.025697	0.164275	-0.156427	0.87665	-0.359916	0.308522				Leisure time physical activity	0.00546092	0.173648	0.0314482	0.975102	-0.347828	0.35875
model 4										model 8
	(Intercept)	2.94525e-16	0.161198	1.82711e-15	1	-0.328349	0.328349				(Intercept)	2.22796e-16	0.164872	1.35133e-15	1	-0.335832	0.335832
	Estradiol	-0.317633	0.164043	-1.93628	0.0617082	-0.651778	0.0165121				FSH	0.254782	0.172812	1.47433	0.150163	-0.0972244	0.606789
	Waist circumference	0.184628	0.164044	1.12548	0.268757	-0.149519	0.518775				Waist circumference	0.24531	0.169292	1.44904	0.157057	-0.0995261	0.590146
	Leisure time physical activity	-0.0188278	0.163729	-0.114994	0.909168	-0.352332	0.314677				Leisure time physical activity	0.0230444	0.171255	0.134562	0.893801	-0.325791	0.37188
TG 52:2		estimate	std.error	statistic	p.value	conf.low	conf.high			TG 52:2		estimate	std.error	statistic	p.value	conf.low	conf.high
model 1										model 5
	(Intercept)	9.18875e-17	0.162686	5.64814e-16	1	-0.330618	0.330618				(Intercept)	8.92262e-17	0.163257	5.46538e-16	1	-0.331778	0.331778
	Estradiol	0.272795	0.164994	1.65336	0.107463	-0.0625136	0.608103				FSH	-0.260597	0.165573	-1.57391	0.124768	-0.597082	0.0758872
model 2										model 6
	(Intercept)	-2.50206e-16	0.158061	-1.58297e-15	1	-0.321578	0.321578				(Intercept)	-1.8309e-16	0.161213	-1.1357e-15	1	-0.327989	0.327989
	Estradiol	0.293378	0.16074	1.82517	0.0770387	-0.0336505	0.620407				FSH	-0.229071	0.165119	-1.38731	0.174645	-0.565008	0.106865
	Waist circumference	0.279289	0.16074	1.73752	0.0916217	-0.0477393	0.606318				Waist circumference	0.225666	0.165119	1.36669	0.180963	-0.110271	0.561602
model 3										model 7
	(Intercept)	8.64743e-17	0.16479	5.24754e-16	1	-0.335268	0.335268				(Intercept)	7.80501e-17	0.164699	4.73894e-16	1	-0.335083	0.335083
	Estradiol	0.275273	0.167261	1.64576	0.109305	-0.0650231	0.615568				FSH	-0.282877	0.170646	-1.65768	0.106859	-0.63006	0.0643051
	Leisure time physical activity	-0.0620032	0.167261	-0.370697	0.713232	-0.402299	0.278292				Leisure time physical activity	-0.108884	0.170646	-0.63807	0.527831	-0.456067	0.238298
model 4										model 8
	(Intercept)	-2.52354e-16	0.160259	-1.57466e-15	1	-0.326438	0.326438				(Intercept)	-1.84778e-16	0.162942	-1.13401e-15	1	-0.331903	0.331903
	Estradiol	0.295301	0.163089	1.81068	0.0795885	-0.0368991	0.627502				FSH	-0.249049	0.17079	-1.45822	0.154526	-0.596937	0.0988389
	Waist circumference	0.277359	0.163089	1.70066	0.098708	-0.0548433	0.609561				Waist circumference	0.219139	0.167311	1.30977	0.199599	-0.121662	0.55994
	Leisure time physical activity	-0.051684	0.162776	-0.317516	0.752915	-0.383248	0.27988				Leisure time physical activity	-0.0931768	0.169251	-0.550523	0.585783	-0.43793	0.251577
TG 52:3		estimate	std.error	statistic	p.value	conf.low	conf.high			TG 52:3		estimate	std.error	statistic	p.value	conf.low	conf.high
model 1										model 5
	(Intercept)	1.70137e-17	0.161397	1.05415e-16	1	-0.327999	0.327999				(Intercept)	1.41605e-17	0.162118	8.73472e-17	1	-0.329463	0.329463
	Estradiol	0.298372	0.163687	1.82283	0.0771337	-0.034279	0.631024				FSH	-0.28439	0.164417	-1.72968	0.0927573	-0.618525	0.0497465
model 2										model 6
	(Intercept)	-2.84573e-16	0.15831	-1.79757e-15	1	-0.322084	0.322084				(Intercept)	-2.11265e-16	0.161464	-1.30843e-15	1	-0.3285	0.3285
	Estradiol	0.316519	0.160994	1.96603	0.0577544	-0.0110253	0.644063				FSH	-0.258292	0.165376	-1.56185	0.127863	-0.594751	0.0781673
	Waist circumference	0.246219	0.160994	1.52937	0.135703	-0.081325	0.573763				Waist circumference	0.186808	0.165376	1.1296	0.266791	-0.149652	0.523267
model 3										model 7
	(Intercept)	1.65075e-17	0.163821	1.00765e-16	1	-0.333297	0.333297				(Intercept)	8.58394e-18	0.164302	5.22448e-17	1	-0.334275	0.334275
	Estradiol	0.298604	0.166278	1.79581	0.0816862	-0.0396912	0.6369				FSH	-0.295507	0.170235	-1.73588	0.0919156	-0.641852	0.0508386
	Leisure time physical activity	-0.00579734	0.166278	-0.0348653	0.972397	-0.344093	0.332498				Leisure time physical activity	-0.0543302	0.170235	-0.319149	0.751625	-0.400675	0.292015
model 4										model 8
	(Intercept)	-2.84433e-16	0.160764	-1.76926e-15	1	-0.327465	0.327465				(Intercept)	-2.1201e-16	0.163817	-1.29419e-15	1	-0.333685	0.333685
	Estradiol	0.316393	0.163602	1.93393	0.0620079	-0.0168522	0.649639				FSH	-0.267114	0.171707	-1.55564	0.12963	-0.61687	0.082642
	Waist circumference	0.246345	0.163602	1.50575	0.141939	-0.0869025	0.579592				Waist circumference	0.183926	0.168209	1.09343	0.282367	-0.158706	0.526557
	Leisure time physical activity	0.00336802	0.163288	0.0206263	0.983672	-0.329239	0.335975				Leisure time physical activity	-0.0411467	0.17016	-0.241811	0.810469	-0.387752	0.305458
TG 52:4		estimate	std.error	statistic	p.value	conf.low	conf.high			TG 52:4		estimate	std.error	statistic	p.value	conf.low	conf.high
model 1										model 5
	(Intercept)	-2.40256e-16	0.162292	-1.4804e-15	1	-0.329816	0.329816				(Intercept)	-2.38289e-16	0.165111	-1.44321e-15	1	-0.335545	0.335545
	Estradiol	0.280897	0.164594	1.70661	0.0970147	-0.0535981	0.615391				FSH	-0.215927	0.167453	-1.28948	0.205935	-0.556232	0.124378
model 2										model 6
	(Intercept)	-3.95146e-16	0.163304	-2.4197e-15	1	-0.332244	0.332244				(Intercept)	-3.30471e-16	0.16709	-1.9778e-15	1	-0.339947	0.339947
	Estradiol	0.290216	0.166072	1.74753	0.0898459	-0.0476598	0.628092				FSH	-0.205255	0.171139	-1.19935	0.238933	-0.553439	0.142929
	Waist circumference	0.126454	0.166072	0.761439	0.451802	-0.211422	0.46433				Waist circumference	0.0763904	0.171139	0.446366	0.658249	-0.271794	0.424574
model 3										model 7
	(Intercept)	-2.34194e-16	0.164301	-1.42539e-15	1	-0.334273	0.334273				(Intercept)	-2.34393e-16	0.167472	-1.39959e-15	1	-0.340725	0.340725
	Estradiol	0.278121	0.166765	1.66774	0.10483	-0.0611646	0.617407				FSH	-0.208159	0.173519	-1.19963	0.238825	-0.561187	0.144869
	Leisure time physical activity	0.0694404	0.166765	0.416397	0.679816	-0.269846	0.408726				Leisure time physical activity	0.037962	0.173519	0.218777	0.828171	-0.315066	0.39099
model 4										model 8
	(Intercept)	-3.9206e-16	0.165332	-2.37136e-15	1	-0.336769	0.336769				(Intercept)	-3.2968e-16	0.169518	-1.94481e-15	1	-0.345297	0.345297
	Estradiol	0.287453	0.16825	1.70849	0.0972304	-0.0552613	0.630168				FSH	-0.195895	0.177682	-1.1025	0.278468	-0.557822	0.166032
	Waist circumference	0.129227	0.168251	0.76806	0.448083	-0.213489	0.471943				Waist circumference	0.0794483	0.174063	0.456434	0.651161	-0.275106	0.434003
	Leisure time physical activity	0.0742483	0.167928	0.442145	0.661358	-0.267809	0.416306				Leisure time physical activity	0.0436568	0.176082	0.247935	0.805769	-0.31501	0.402323
TG 52:5		estimate	std.error	statistic	p.value	conf.low	conf.high			TG 52:5		estimate	std.error	statistic	p.value	conf.low	conf.high
model 1										model 5
	(Intercept)	1.56195e-16	0.168896	9.248e-16	1	-0.343238	0.343238				(Intercept)	1.72002e-16	0.165049	1.04212e-15	1	-0.335421	0.335421
	Estradiol	-0.0490854	0.171292	-0.28656	0.776188	-0.397192	0.299022				FSH	0.21756	0.167391	1.29972	0.202442	-0.122619	0.557739
model 2										model 6
	(Intercept)	8.95158e-18	0.170197	5.25955e-17	1	-0.346268	0.346268				(Intercept)	-1.70028e-17	0.165403	-1.02796e-16	1	-0.336515	0.336515
	Estradiol	-0.0402259	0.173082	-0.23241	0.817655	-0.392363	0.311911				FSH	0.239441	0.169411	1.41338	0.166909	-0.105227	0.58411
	Waist circumference	0.120211	0.173082	0.694535	0.492208	-0.231926	0.472348				Waist circumference	0.156626	0.169411	0.924537	0.361919	-0.188042	0.501295
model 3										model 7
	(Intercept)	1.60044e-16	0.171269	9.34458e-16	1	-0.34845	0.34845				(Intercept)	1.81276e-16	0.166842	1.08651e-15	1	-0.339443	0.339443
	Estradiol	-0.0508473	0.173838	-0.292499	0.771737	-0.404522	0.302828				FSH	0.236048	0.172867	1.36549	0.181334	-0.115651	0.587748
	Leisure time physical activity	0.044085	0.173838	0.253599	0.801379	-0.30959	0.39776				Leisure time physical activity	0.0903532	0.172867	0.522676	0.604692	-0.261347	0.442053
model 4										model 8
	(Intercept)	1.09723e-17	0.172628	6.35602e-17	1	-0.351632	0.351632				(Intercept)	-1.51531e-17	0.167067	-9.0701e-17	1	-0.340303	0.340303
	Estradiol	-0.0420354	0.175675	-0.239278	0.812416	-0.399875	0.315804				FSH	0.26133	0.175113	1.49235	0.1454	-0.0953627	0.618024
	Waist circumference	0.122027	0.175676	0.694614	0.49231	-0.235814	0.479868				Waist circumference	0.163777	0.171546	0.954716	0.346878	-0.18565	0.513204
	Leisure time physical activity	0.0486251	0.175339	0.277321	0.783317	-0.308528	0.405778				Leisure time physical activity	0.102092	0.173535	0.58831	0.560454	-0.251387	0.455572
TG 54:3		estimate	std.error	statistic	p.value	conf.low	conf.high			TG 54:3		estimate	std.error	statistic	p.value	conf.low	conf.high
model 1										model 5
	(Intercept)	6.64336e-17	0.179813	3.6946e-16	1	-0.368945	0.368945				(Intercept)	9.3549e-17	0.17085	5.4755e-16	1	-0.350556	0.350556
	Estradiol	0.309581	0.182996	1.69174	0.102207	-0.065895	0.685057				FSH	-0.428636	0.173874	-2.4652	0.0203409	-0.785396	-0.0718752
model 2										model 6
	(Intercept)	1.10691e-16	0.182302	6.07186e-16	1	-0.374727	0.374727				(Intercept)	9.71969e-17	0.174098	5.58287e-16	1	-0.357864	0.357864
	Estradiol	0.313682	0.185698	1.6892	0.103139	-0.0680261	0.695389				FSH	-0.427263	0.179964	-2.37416	0.0252573	-0.797183	-0.0573421
	Waist circumference	0.0960823	0.185698	0.517411	0.609243	-0.285626	0.47779				Waist circumference	0.00783761	0.179964	0.0435511	0.965595	-0.362083	0.377758
model 3										model 7
	(Intercept)	8.94452e-17	0.182018	4.91407e-16	1	-0.374144	0.374144				(Intercept)	9.59063e-17	0.174092	5.50896e-16	1	-0.35785	0.35785
	Estradiol	0.301148	0.185789	1.62092	0.117102	-0.0807461	0.683041				FSH	-0.425331	0.184862	-2.3008	0.0296758	-0.805321	-0.0453407
	Leisure time physical activity	0.109855	0.185789	0.591289	0.559433	-0.272039	0.491749				Leisure time physical activity	0.0115801	0.184862	0.0626415	0.950531	-0.36841	0.39157
model 4										model 8
	(Intercept)	1.35004e-16	0.184621	7.31249e-16	1	-0.380235	0.380235				(Intercept)	1.00112e-16	0.177531	5.63912e-16	1	-0.365633	0.365633
	Estradiol	0.305198	0.188605	1.61818	0.118173	-0.0832423	0.693638				FSH	-0.423606	0.191982	-2.20649	0.036759	-0.819	-0.0282115
	Waist circumference	0.0980986	0.188091	0.521547	0.606576	-0.289283	0.48548				Waist circumference	0.00873944	0.184038	0.047487	0.962502	-0.370295	0.387774
	Leisure time physical activity	0.111634	0.188476	0.592297	0.558971	-0.27654	0.499808				Leisure time physical activity	0.0122585	0.189055	0.0648409	0.948816	-0.377109	0.401626
SM 32:2;O2		estimate	std.error	statistic	p.value	conf.low	conf.high			SM 32:2;O2		estimate	std.error	statistic	p.value	conf.low	conf.high
model 1										model 1
	(Intercept)	-1.2747e-16	0.169004	-7.54241e-16	1	-0.343457	0.343457				(Intercept)	-1.34976e-16	0.168843	-7.99415e-16	1	-0.343131	0.343131
	Estradiol	-0.0336973	0.171401	-0.196599	0.845312	-0.382026	0.314632				FSH	-0.0550495	0.171239	-0.321478	0.749816	-0.403048	0.292949
model 2										model 2
	(Intercept)	-2.47236e-16	0.170727	-1.44814e-15	1	-0.347347	0.347347				(Intercept)	-2.48254e-16	0.170638	-1.45486e-15	1	-0.347166	0.347166
	Estradiol	-0.026491	0.173621	-0.15258	0.879659	-0.379725	0.326743				FSH	-0.0419353	0.174773	-0.239942	0.81186	-0.397513	0.313643
	Waist circumference	0.0977786	0.173621	0.563173	0.577124	-0.255456	0.451013				Waist circumference	0.0938726	0.174773	0.537112	0.594794	-0.261705	0.44945
model 3										model 3
	(Intercept)	-1.11504e-16	0.168654	-6.61143e-16	1	-0.343129	0.343129				(Intercept)	-1.16768e-16	0.168771	-6.91871e-16	1	-0.343368	0.343368
	Estradiol	-0.0410057	0.171183	-0.239543	0.812166	-0.38928	0.307269				FSH	-0.018751	0.174865	-0.107231	0.915255	-0.374517	0.337015
	Leisure time physical activity	0.18287	0.171183	1.06827	0.293151	-0.165405	0.531145				Leisure time physical activity	0.177394	0.174865	1.01446	0.317742	-0.178371	0.53316
model 4										model 4
	(Intercept)	-2.39475e-16	0.1703	-1.4062e-15	1	-0.346889	0.346889				(Intercept)	-2.44901e-16	0.170398	-1.43723e-15	1	-0.34709	0.34709
	Estradiol	-0.0334411	0.173306	-0.19296	0.84821	-0.386453	0.319571				FSH	-0.00225902	0.178605	-0.0126481	0.989987	-0.366065	0.361547
	Waist circumference	0.104754	0.173307	0.604444	0.54981	-0.24826	0.457768				Waist circumference	0.106834	0.174967	0.610599	0.545778	-0.249561	0.46323
	Leisure time physical activity	0.186768	0.172974	1.07975	0.288327	-0.165568	0.539103				Leisure time physical activity	0.185052	0.176996	1.04552	0.303617	-0.175476	0.545581
SM 33:1;O2		estimate	std.error	statistic	p.value	conf.low	conf.high			SM 33:1;O2		estimate	std.error	statistic	p.value	conf.low	conf.high
model 1										model 1
	(Intercept)	2.24378e-16	0.164129	1.36708e-15	1	-0.33355	0.33355				(Intercept)	2.11919e-16	0.158872	1.33389e-15	1	-0.322867	0.322867
	Estradiol	0.240684	0.166457	1.44592	0.157354	-0.0975972	0.578966				FSH	-0.342503	0.161126	-2.12569	0.0408741	-0.66995	-0.0150564
model 2										model 2
	(Intercept)	-2.00011e-17	0.163059	-1.22662e-16	1	-0.331746	0.331746				(Intercept)	4.84232e-17	0.159609	3.03387e-16	1	-0.324726	0.324726
	Estradiol	0.255388	0.165823	1.54013	0.133065	-0.0819811	0.592758				FSH	-0.323575	0.163476	-1.97935	0.0561697	-0.65617	0.00901889
	Waist circumference	0.199513	0.165823	1.20317	0.237471	-0.137856	0.536883				Waist circumference	0.135487	0.163476	0.82879	0.413178	-0.197107	0.468082
model 3										model 3
	(Intercept)	2.25452e-16	0.166584	1.35338e-15	1	-0.338917	0.338917				(Intercept)	2.06758e-16	0.16104	1.28389e-15	1	-0.327638	0.327638
	Estradiol	0.240193	0.169082	1.42057	0.164822	-0.103807	0.584192				FSH	-0.352792	0.166855	-2.11437	0.042124	-0.692261	-0.0133238
	Leisure time physical activity	0.0123063	0.169082	0.0727832	0.942418	-0.331693	0.356306				Leisure time physical activity	-0.0502828	0.166855	-0.301357	0.765033	-0.389751	0.289186
model 4										model 4
	(Intercept)	-1.91801e-17	0.165552	-1.15856e-16	1	-0.337218	0.337218				(Intercept)	4.76844e-17	0.161935	2.94467e-16	1	-0.32985	0.32985
	Estradiol	0.254653	0.168474	1.51153	0.140468	-0.0885172	0.597824				FSH	-0.332318	0.169734	-1.95788	0.0590124	-0.678055	0.0134187
	Waist circumference	0.200251	0.168475	1.18861	0.243339	-0.142921	0.543423				Waist circumference	0.132631	0.166276	0.797654	0.430951	-0.206063	0.471325
	Leisure time physical activity	0.0197568	0.168151	0.117494	0.907203	-0.322756	0.362269				Leisure time physical activity	-0.040776	0.168205	-0.242419	0.810003	-0.383398	0.301846
SM 34:1;O2		estimate	std.error	statistic	p.value	conf.low	conf.high			SM 34:1;O2		estimate	std.error	statistic	p.value	conf.low	conf.high
model 1										model 1
	(Intercept)	6.35431e-16	0.16262	3.90746e-15	1	-0.330484	0.330484				(Intercept)	6.24426e-16	0.158107	3.94939e-15	1	-0.321312	0.321312
	Estradiol	0.274174	0.164927	1.6624	0.105627	-0.0609979	0.609345				FSH	-0.354668	0.16035	-2.21184	0.0337998	-0.680538	-0.0287982
model 2										model 2
	(Intercept)	5.26561e-16	0.164363	3.20365e-15	1	-0.334399	0.334399				(Intercept)	6.01478e-16	0.160452	3.74864e-15	1	-0.326442	0.326442
	Estradiol	0.280724	0.167149	1.67949	0.102503	-0.0593429	0.620791				FSH	-0.352012	0.16434	-2.14197	0.0396683	-0.686364	-0.0176598
	Waist circumference	0.0888825	0.167149	0.531756	0.598457	-0.251185	0.42895				Waist circumference	0.0190164	0.16434	0.115714	0.908581	-0.315336	0.353368
model 3										model 3
	(Intercept)	6.53252e-16	0.16131	4.04966e-15	1	-0.328188	0.328188				(Intercept)	6.39658e-16	0.158536	4.03478e-15	1	-0.322544	0.322544
	Estradiol	0.266016	0.163729	1.62473	0.113735	-0.0670942	0.599125				FSH	-0.324303	0.164261	-1.97432	0.0567635	-0.658493	0.00988782
	Leisure time physical activity	0.204127	0.163729	1.24674	0.221271	-0.128983	0.537237				Leisure time physical activity	0.1484	0.164261	0.903441	0.37284	-0.185791	0.48259
model 4										model 4
	(Intercept)	5.35193e-16	0.162949	3.28442e-15	1	-0.331916	0.331916				(Intercept)	6.04205e-16	0.160914	3.75484e-15	1	-0.327771	0.327771
	Estradiol	0.272994	0.165825	1.64628	0.109495	-0.0647811	0.61077				FSH	-0.31974	0.168664	-1.89572	0.0670589	-0.663296	0.0238171
	Waist circumference	0.0966407	0.165826	0.582783	0.564124	-0.241136	0.434418				Waist circumference	0.0295594	0.165228	0.178901	0.859144	-0.306999	0.366118
	Leisure time physical activity	0.207723	0.165508	1.25507	0.218544	-0.129405	0.544851				Leisure time physical activity	0.150518	0.167144	0.900531	0.374565	-0.189943	0.49098
SM 34:2;O2		estimate	std.error	statistic	p.value	conf.low	conf.high			SM 34:2;O2		estimate	std.error	statistic	p.value	conf.low	conf.high
model 1										model 1
	(Intercept)	6.34254e-16	0.167091	3.79587e-15	1	-0.339569	0.339569				(Intercept)	6.33556e-16	0.167829	3.775e-15	1	-0.341071	0.341071
	Estradiol	-0.153692	0.169461	-0.906949	0.370817	-0.498079	0.190694				FSH	0.122348	0.17021	0.718807	0.477171	-0.22356	0.468257
model 2										model 2
	(Intercept)	7.13042e-16	0.169246	4.21305e-15	1	-0.344333	0.344333				(Intercept)	6.77314e-16	0.170242	3.97854e-15	1	-0.34636	0.34636
	Estradiol	-0.158433	0.172115	-0.920509	0.363987	-0.508603	0.191737				FSH	0.117282	0.174367	0.672619	0.505872	-0.237469	0.472034
	Waist circumference	-0.0643228	0.172115	-0.373721	0.711003	-0.414493	0.285847				Waist circumference	-0.0362617	0.174367	-0.207962	0.836536	-0.391013	0.31849
model 3										model 3
	(Intercept)	6.47734e-16	0.167524	3.86653e-15	1	-0.340829	0.340829				(Intercept)	6.52094e-16	0.167629	3.8901e-15	1	-0.341044	0.341044
	Estradiol	-0.159863	0.170036	-0.940174	0.35396	-0.505803	0.186077				FSH	0.159304	0.173682	0.91722	0.365683	-0.194054	0.512663
	Leisure time physical activity	0.1544	0.170036	0.908045	0.370438	-0.19154	0.500341				Leisure time physical activity	0.180608	0.173682	1.03988	0.305955	-0.17275	0.533966
model 4										model 4
	(Intercept)	7.19367e-16	0.169816	4.23616e-15	1	-0.345903	0.345903				(Intercept)	6.80555e-16	0.170179	3.99905e-15	1	-0.346643	0.346643
	Estradiol	-0.164097	0.172814	-0.949564	0.349451	-0.516107	0.187912				FSH	0.155641	0.178375	0.872549	0.38941	-0.207697	0.51898
	Waist circumference	-0.0586376	0.172814	-0.33931	0.736593	-0.410649	0.293374				Waist circumference	-0.0237303	0.174742	-0.135802	0.892828	-0.379667	0.332207
	Leisure time physical activity	0.152219	0.172482	0.882517	0.384079	-0.199116	0.503553				Leisure time physical activity	0.178907	0.176768	1.0121	0.319082	-0.181158	0.538972
SM 35:1;O2		estimate	std.error	statistic	p.value	conf.low	conf.high			SM 35:1;O2		estimate	std.error	statistic	p.value	conf.low	conf.high
model 1										model 1
	(Intercept)	4.02025e-17	0.168808	2.38155e-16	1	-0.34306	0.34306				(Intercept)	4.57146e-17	0.168054	2.72024e-16	1	-0.341526	0.341526
	Estradiol	-0.0586865	0.171203	-0.342789	0.733868	-0.406613	0.28924				FSH	0.111062	0.170438	0.65163	0.519021	-0.235309	0.457433
model 2										model 2
	(Intercept)	4.82279e-16	0.159822	3.01761e-15	1	-0.32516	0.32516				(Intercept)	4.63078e-16	0.160133	2.89184e-15	1	-0.325792	0.325792
	Estradiol	-0.0852859	0.162531	-0.524736	0.603274	-0.415957	0.245386				FSH	0.0627441	0.164012	0.382557	0.704501	-0.270942	0.39643
	Waist circumference	-0.360916	0.162531	-2.2206	0.0333564	-0.691588	-0.0302448				Waist circumference	-0.345865	0.164012	-2.10878	0.0426375	-0.679551	-0.0121797
model 3										model 3
	(Intercept)	4.88314e-17	0.170507	2.8639e-16	1	-0.346898	0.346898				(Intercept)	5.84691e-17	0.169299	3.45361e-16	1	-0.344441	0.344441
	Estradiol	-0.0626365	0.173063	-0.361928	0.719713	-0.414737	0.289464				FSH	0.136489	0.175412	0.778106	0.44205	-0.220389	0.493366
	Leisure time physical activity	0.0988368	0.173063	0.571102	0.5718	-0.253263	0.450937				Leisure time physical activity	0.124262	0.175412	0.708402	0.48367	-0.232616	0.481139
model 4										model 4
	(Intercept)	4.85834e-16	0.161616	3.0061e-15	1	-0.329201	0.329201				(Intercept)	4.6489e-16	0.161723	2.87461e-15	1	-0.329419	0.329419
	Estradiol	-0.0884686	0.164469	-0.537905	0.594364	-0.42348	0.246543				FSH	0.0841788	0.169512	0.496596	0.622868	-0.261105	0.429463
	Waist circumference	-0.357722	0.16447	-2.175	0.0371305	-0.692736	-0.0227086				Waist circumference	-0.338863	0.166059	-2.04062	0.0496106	-0.677113	-0.0006126
	Leisure time physical activity	0.0855276	0.164153	0.521022	0.605938	-0.248842	0.419897				Leisure time physical activity	0.0999727	0.167984	0.595131	0.555942	-0.2422	0.442146
SM 36:1;O2		estimate	std.error	statistic	p.value	conf.low	conf.high			SM 36:1;O2		estimate	std.error	statistic	p.value	conf.low	conf.high
model 1										model 1
	(Intercept)	-5.34501e-16	0.168348	-3.17497e-15	1	-0.342125	0.342125				(Intercept)	-5.29223e-16	0.16747	-3.1601e-15	1	-0.34034	0.34034
	Estradiol	-0.0941737	0.170736	-0.551574	0.584848	-0.441152	0.252804				FSH	0.138506	0.169846	0.815482	0.420473	-0.206662	0.483674
model 2										model 2
	(Intercept)	-6.77649e-16	0.169705	-3.9931e-15	1	-0.345267	0.345267				(Intercept)	-7.04632e-16	0.168184	-4.18966e-15	1	-0.342172	0.342172
	Estradiol	-0.0855606	0.172582	-0.495769	0.623343	-0.436681	0.265559				FSH	0.158813	0.172259	0.921947	0.363248	-0.19165	0.509276
	Waist circumference	0.116868	0.172582	0.677174	0.503016	-0.234252	0.467988				Waist circumference	0.14536	0.172259	0.843848	0.40483	-0.205103	0.495823
model 3										model 3
	(Intercept)	-5.42945e-16	0.170073	-3.19242e-15	1	-0.346016	0.346016				(Intercept)	-5.36935e-16	0.169519	-3.1674e-15	1	-0.344889	0.344889
	Estradiol	-0.0903082	0.172623	-0.523151	0.604364	-0.441513	0.260897				FSH	0.123132	0.17564	0.701045	0.488189	-0.234211	0.480474
	Leisure time physical activity	-0.0967225	0.172623	-0.560309	0.579053	-0.447927	0.254482				Leisure time physical activity	-0.0751365	0.17564	-0.427787	0.671585	-0.432479	0.282206
model 4										model 4
	(Intercept)	-6.81493e-16	0.171583	-3.97181e-15	1	-0.349502	0.349502				(Intercept)	-7.0581e-16	0.170432	-4.1413e-15	1	-0.347159	0.347159
	Estradiol	-0.0821183	0.174612	-0.470292	0.641336	-0.43779	0.273554				FSH	0.144867	0.178641	0.810944	0.423389	-0.219011	0.508746
	Waist circumference	0.113413	0.174612	0.649512	0.520643	-0.242261	0.469087				Waist circumference	0.140804	0.175001	0.804588	0.426995	-0.215662	0.497271
	Leisure time physical activity	-0.0925029	0.174277	-0.530782	0.599235	-0.447493	0.262487				Leisure time physical activity	-0.0650439	0.177031	-0.367415	0.715728	-0.425644	0.295557
SM 36:2;O2		estimate	std.error	statistic	p.value	conf.low	conf.high			SM 36:2;O2		estimate	std.error	statistic	p.value	conf.low	conf.high
model 1										model 1
	(Intercept)	-3.26634e-16	0.168755	-1.93555e-15	1	-0.342952	0.342952				(Intercept)	-3.30771e-16	0.169095	-1.95613e-15	1	-0.343641	0.343641
	Estradiol	-0.0638267	0.171149	-0.372931	0.711515	-0.411643	0.28399				FSH	0.00797772	0.171493	0.0465192	0.963169	-0.340538	0.356494
model 2										model 2
	(Intercept)	-3.15674e-16	0.171286	-1.84296e-15	1	-0.348484	0.348484				(Intercept)	-3.26979e-16	0.171637	-1.90507e-15	1	-0.349197	0.349197
	Estradiol	-0.0644861	0.174189	-0.370207	0.713594	-0.418877	0.289905				FSH	0.0075388	0.175795	0.042884	0.966052	-0.350119	0.365197
	Waist circumference	-0.00894755	0.174189	-0.0513668	0.959343	-0.363339	0.345444				Waist circumference	-0.00314177	0.175795	-0.0178718	0.985849	-0.3608	0.354516
model 3										model 3
	(Intercept)	-3.20457e-16	0.170863	-1.87553e-15	1	-0.347623	0.347623				(Intercept)	-3.23302e-16	0.171202	-1.88843e-15	1	-0.348312	0.348312
	Estradiol	-0.066654	0.173425	-0.384339	0.703193	-0.41949	0.286182				FSH	0.0228658	0.177383	0.128906	0.898214	-0.338023	0.383755
	Leisure time physical activity	0.0707447	0.173425	0.407927	0.685962	-0.282091	0.42358				Leisure time physical activity	0.0727597	0.177383	0.410184	0.684322	-0.288129	0.433649
model 4										model 4
	(Intercept)	-3.12744e-16	0.173508	-1.80247e-15	1	-0.353425	0.353425				(Intercept)	-3.25659e-16	0.173856	-1.87315e-15	1	-0.354132	0.354132
	Estradiol	-0.06711	0.176571	-0.380073	0.706402	-0.426774	0.292554				FSH	0.0231691	0.182229	0.127143	0.899623	-0.348019	0.394357
	Waist circumference	-0.00631409	0.176572	-0.0357593	0.971696	-0.36598	0.353352				Waist circumference	0.0019645	0.178517	0.0110046	0.991288	-0.361662	0.365591
	Leisure time physical activity	0.0705098	0.176233	0.400095	0.691745	-0.288465	0.429484				Leisure time physical activity	0.0729005	0.180587	0.403686	0.689129	-0.294943	0.440744
SM 36:3;O2		estimate	std.error	statistic	p.value	conf.low	conf.high			SM 36:3;O2		estimate	std.error	statistic	p.value	conf.low	conf.high
model 1										model 1
	(Intercept)	5.78634e-17	0.167733	3.44972e-16	1	-0.340875	0.340875				(Intercept)	5.34186e-17	0.168816	3.16431e-16	1	-0.343075	0.343075
	Estradiol	-0.126875	0.170113	-0.745831	0.460895	-0.472586	0.218835				FSH	0.0579303	0.171211	0.338357	0.737175	-0.290011	0.405872
model 2										model 2
	(Intercept)	-3.48445e-16	0.160508	-2.17088e-15	1	-0.326556	0.326556				(Intercept)	-3.74087e-16	0.160427	-2.33182e-15	1	-0.326392	0.326392
	Estradiol	-0.102428	0.163229	-0.627512	0.534642	-0.43452	0.229664				FSH	0.107423	0.164314	0.653763	0.517795	-0.226878	0.441723
	Waist circumference	0.331714	0.163229	2.0322	0.0502462	-0.000377528	0.663806				Waist circumference	0.35427	0.164314	2.15605	0.0384657	0.0199701	0.688571
model 3										model 3
	(Intercept)	6.70201e-17	0.169303	3.95859e-16	1	-0.344449	0.344449				(Intercept)	6.53632e-17	0.170236	3.83957e-16	1	-0.346347	0.346347
	Estradiol	-0.131067	0.171842	-0.762719	0.451049	-0.480682	0.218548				FSH	0.0817421	0.176382	0.463437	0.646093	-0.277111	0.440595
	Leisure time physical activity	0.104883	0.171842	0.610345	0.545814	-0.244732	0.454497				Leisure time physical activity	0.116371	0.176382	0.659764	0.513984	-0.242482	0.475223
model 4										model 4
	(Intercept)	-3.43566e-16	0.161711	-2.12457e-15	1	-0.329395	0.329395				(Intercept)	-3.71506e-16	0.1611	-2.30606e-15	1	-0.32815	0.32815
	Estradiol	-0.106796	0.164566	-0.648958	0.520996	-0.442006	0.228414				FSH	0.137971	0.168859	0.817078	0.419926	-0.205984	0.481926
	Waist circumference	0.336099	0.164567	2.04232	0.0494322	0.000886779	0.67131				Waist circumference	0.36425	0.165419	2.20198	0.0349919	0.0273022	0.701198
	Leisure time physical activity	0.117387	0.164251	0.714685	0.479985	-0.21718	0.451955				Leisure time physical activity	0.14248	0.167338	0.851449	0.400847	-0.198376	0.483335
SM 39:1;O2		estimate	std.error	statistic	p.value	conf.low	conf.high			SM 39:1;O2		estimate	std.error	statistic	p.value	conf.low	conf.high
model 1										model 1
	(Intercept)	-5.19893e-17	0.168378	-3.08766e-16	1	-0.342185	0.342185				(Intercept)	-5.65702e-17	0.167683	-3.37364e-16	1	-0.340773	0.340773
	Estradiol	0.0923235	0.170766	0.540643	0.592278	-0.254715	0.439362				FSH	-0.129173	0.170062	-0.759565	0.452749	-0.47478	0.216434
model 2										model 2
	(Intercept)	9.56668e-18	0.170693	5.6046e-17	1	-0.347278	0.347278				(Intercept)	3.55288e-17	0.16971	2.0935e-16	1	-0.345277	0.345277
	Estradiol	0.0886197	0.173587	0.510522	0.613084	-0.264545	0.441784				FSH	-0.139835	0.173822	-0.804475	0.42688	-0.493478	0.213808
	Waist circumference	-0.050255	0.173587	-0.28951	0.774002	-0.403419	0.302909				Waist circumference	-0.0763216	0.173822	-0.439079	0.663466	-0.429965	0.277322
model 3										model 3
	(Intercept)	-6.04735e-17	0.170095	-3.55528e-16	1	-0.346061	0.346061				(Intercept)	-6.94005e-17	0.168904	-4.10886e-16	1	-0.343638	0.343638
	Estradiol	0.0962073	0.172646	0.557252	0.581116	-0.255044	0.447458				FSH	-0.154751	0.175003	-0.884274	0.382946	-0.510797	0.201296
	Leisure time physical activity	-0.0971797	0.172646	-0.562884	0.577318	-0.44843	0.254071				Leisure time physical activity	-0.125	0.175003	-0.714272	0.480081	-0.481046	0.231046
model 4										model 4
	(Intercept)	5.44479e-18	0.172478	3.1568e-17	1	-0.351326	0.351326				(Intercept)	3.3153e-17	0.17089	1.94002e-16	1	-0.348092	0.348092
	Estradiol	0.0923107	0.175523	0.525919	0.602571	-0.265217	0.449839				FSH	-0.16795	0.179121	-0.937637	0.355454	-0.532807	0.196907
	Waist circumference	-0.0539595	0.175524	-0.30742	0.760515	-0.411489	0.30357				Waist circumference	-0.0855064	0.175472	-0.487294	0.629371	-0.442931	0.271918
	Leisure time physical activity	-0.0991872	0.175186	-0.566182	0.57522	-0.45603	0.257655				Leisure time physical activity	-0.131129	0.177507	-0.738725	0.465458	-0.492698	0.230441
SM 40:2;O2		estimate	std.error	statistic	p.value	conf.low	conf.high			SM 40:2;O2		estimate	std.error	statistic	p.value	conf.low	conf.high
model 1										model 1
	(Intercept)	1.84557e-16	0.167216	1.1037e-15	1	-0.339825	0.339825				(Intercept)	1.86121e-16	0.167352	1.11215e-15	1	-0.340099	0.340099
	Estradiol	-0.148836	0.169588	-0.877634	0.386302	-0.493482	0.195809				FSH	0.143423	0.169726	0.845027	0.404003	-0.201501	0.488346
model 2										model 2
	(Intercept)	-3.81662e-17	0.166853	-2.28742e-16	1	-0.339464	0.339464				(Intercept)	-7.46145e-17	0.165851	-4.49888e-16	1	-0.337427	0.337427
	Estradiol	-0.135435	0.169681	-0.798177	0.430475	-0.480654	0.209783				FSH	0.173608	0.16987	1.02201	0.314212	-0.171995	0.519211
	Waist circumference	0.181834	0.169681	1.07162	0.291665	-0.163385	0.527052				Waist circumference	0.216069	0.16987	1.27197	0.212276	-0.129534	0.561672
model 3										model 3
	(Intercept)	1.97478e-16	0.167822	1.17671e-15	1	-0.341437	0.341437				(Intercept)	2.04457e-16	0.167196	1.22286e-15	1	-0.340162	0.340162
	Estradiol	-0.154751	0.170339	-0.90849	0.370207	-0.501309	0.191806				FSH	0.179976	0.173233	1.03893	0.306392	-0.172469	0.532421
	Leisure time physical activity	0.147999	0.170339	0.868848	0.391206	-0.198559	0.494556				Leisure time physical activity	0.178641	0.173233	1.03122	0.309938	-0.173804	0.531086
model 4										model 4
	(Intercept)	-3.17258e-17	0.167279	-1.89658e-16	1	-0.340736	0.340736				(Intercept)	-7.10795e-17	0.165117	-4.30479e-16	1	-0.336333	0.336333
	Estradiol	-0.141203	0.170232	-0.829472	0.412983	-0.487954	0.205549				FSH	0.21544	0.17307	1.24482	0.222238	-0.137091	0.567971
	Waist circumference	0.187622	0.170233	1.10215	0.278617	-0.159131	0.534375				Waist circumference	0.229735	0.169544	1.35502	0.184901	-0.115615	0.575085
	Leisure time physical activity	0.154979	0.169906	0.912149	0.368511	-0.191107	0.501066				Leisure time physical activity	0.195108	0.17151	1.13759	0.263739	-0.154247	0.544463
SM 41:1;O2		estimate	std.error	statistic	p.value	conf.low	conf.high			SM 41:1;O2		estimate	std.error	statistic	p.value	conf.low	conf.high
model 1										model 1
	(Intercept)	1.80829e-16	0.168787	1.07134e-15	1	-0.343017	0.343017				(Intercept)	1.85311e-16	0.1691	1.09587e-15	1	-0.343652	0.343652
	Estradiol	0.0607561	0.171182	0.354922	0.724841	-0.287127	0.408639				FSH	-0.00153333	0.171498	-0.00894077	0.992919	-0.35006	0.346993
model 2										model 2
	(Intercept)	2.81424e-16	0.170748	1.64819e-15	1	-0.34739	0.34739				(Intercept)	2.91614e-16	0.170988	1.70546e-15	1	-0.347879	0.347879
	Estradiol	0.0547034	0.173642	0.315035	0.754719	-0.298575	0.407981				FSH	-0.01384	0.175131	-0.0790264	0.937489	-0.370147	0.342467
	Waist circumference	-0.082127	0.173642	-0.472966	0.639351	-0.435405	0.271151				Waist circumference	-0.0880921	0.175131	-0.503006	0.618301	-0.444399	0.268215
model 3										model 3
	(Intercept)	1.45093e-16	0.156282	9.28403e-16	1	-0.317958	0.317958				(Intercept)	1.41757e-16	0.156137	9.07905e-16	1	-0.317662	0.317662
	Estradiol	0.0771152	0.158626	0.486146	0.630077	-0.245611	0.399842				FSH	-0.08836	0.161774	-0.546193	0.588607	-0.417492	0.240772
	Leisure time physical activity	-0.409332	0.158626	-2.58049	0.0145027	-0.732059	-0.086606				Leisure time physical activity	-0.424331	0.161774	-2.62298	0.0130917	-0.753463	-0.0951985
model 4										model 4
	(Intercept)	2.64263e-16	0.157798	1.67469e-15	1	-0.321424	0.321424				(Intercept)	2.83772e-16	0.157241	1.80469e-15	1	-0.32029	0.32029
	Estradiol	0.0700708	0.160584	0.436351	0.665512	-0.257027	0.397169				FSH	-0.106639	0.164815	-0.647022	0.522232	-0.442355	0.229078
	Waist circumference	-0.0975507	0.160584	-0.607473	0.547824	-0.42465	0.229549				Waist circumference	-0.118409	0.161457	-0.733375	0.468669	-0.447286	0.210469
	Leisure time physical activity	-0.412962	0.160276	-2.57657	0.0147962	-0.739433	-0.0864909				Leisure time physical activity	-0.432818	0.16333	-2.64997	0.0124056	-0.76551	-0.100126
SM 41:2;O2		estimate	std.error	statistic	p.value	conf.low	conf.high			SM 41:2;O2		estimate	std.error	statistic	p.value	conf.low	conf.high
model 1										model 1
	(Intercept)	-6.3658e-16	0.161799	-3.93438e-15	1	-0.328816	0.328816				(Intercept)	-6.36278e-16	0.164043	-3.87873e-15	1	-0.333375	0.333375
	Estradiol	0.29066	0.164094	1.7713	0.0854755	-0.0428199	0.62414				FSH	-0.242727	0.16637	-1.45896	0.153753	-0.580832	0.0953769
model 2										model 2
	(Intercept)	-6.47576e-16	0.164225	-3.94322e-15	1	-0.334119	0.334119				(Intercept)	-5.79168e-16	0.166315	-3.48235e-15	1	-0.338371	0.338371
	Estradiol	0.291322	0.167009	1.74435	0.0904076	-0.0484607	0.631104				FSH	-0.249339	0.170345	-1.46373	0.15273	-0.595909	0.0972308
	Waist circumference	0.00897699	0.167009	0.0537516	0.957457	-0.330805	0.348759				Waist circumference	-0.0473265	0.170345	-0.277827	0.782878	-0.393896	0.299243
model 3										model 3
	(Intercept)	-6.56136e-16	0.159676	-4.10917e-15	1	-0.324864	0.324864				(Intercept)	-6.64312e-16	0.160062	-4.15034e-15	1	-0.325649	0.325649
	Estradiol	0.299612	0.162071	1.84865	0.0734854	-0.0301233	0.629347				FSH	-0.298614	0.165841	-1.8006	0.0809128	-0.636021	0.0387934
	Leisure time physical activity	-0.223994	0.162071	-1.38207	0.176233	-0.553729	0.105741				Leisure time physical activity	-0.273122	0.165841	-1.64689	0.109073	-0.610529	0.0642849
model 4										model 4
	(Intercept)	-6.56884e-16	0.162152	-4.05104e-15	1	-0.330293	0.330293				(Intercept)	-5.84204e-16	0.162136	-3.60316e-15	1	-0.330261	0.330261
	Estradiol	0.299656	0.165014	1.81594	0.0787596	-0.0364671	0.635779				FSH	-0.308924	0.169945	-1.81779	0.0784702	-0.655092	0.037243
	Waist circumference	0.000611925	0.165015	0.00370829	0.997064	-0.335513	0.336737				Waist circumference	-0.0667925	0.166483	-0.401196	0.690942	-0.405908	0.272323
	Leisure time physical activity	-0.223971	0.164698	-1.35989	0.18337	-0.55945	0.111508				Leisure time physical activity	-0.27791	0.168414	-1.65016	0.108694	-0.620958	0.0651387
SM 42:1;O2		estimate	std.error	statistic	p.value	conf.low	conf.high			SM 42:1;O2		estimate	std.error	statistic	p.value	conf.low	conf.high
model 1										model 1
	(Intercept)	3.93147e-16	0.168496	2.33327e-15	1	-0.342425	0.342425				(Intercept)	3.84995e-16	0.166859	2.3073e-15	1	-0.339099	0.339099
	Estradiol	0.0844226	0.170886	0.494028	0.624463	-0.26286	0.431705				FSH	-0.162251	0.169226	-0.958779	0.344439	-0.506159	0.181658
model 2										model 2
	(Intercept)	5.40844e-16	0.16978	3.18556e-15	1	-0.34542	0.34542				(Intercept)	5.68148e-16	0.167393	3.3941e-15	1	-0.340563	0.340563
	Estradiol	0.0755359	0.172658	0.437488	0.664607	-0.275739	0.426811				FSH	-0.183454	0.171448	-1.07003	0.292372	-0.532268	0.16536
	Waist circumference	-0.120581	0.172658	-0.698381	0.489831	-0.471856	0.230694				Waist circumference	-0.151777	0.171448	-0.885264	0.38242	-0.500591	0.197037
model 3										model 3
	(Intercept)	3.93715e-16	0.171026	2.30207e-15	1	-0.347956	0.347956				(Intercept)	3.82495e-16	0.169319	2.25902e-15	1	-0.344482	0.344482
	Estradiol	0.084163	0.173591	0.484835	0.630997	-0.269011	0.437337				FSH	-0.167235	0.175433	-0.953272	0.347383	-0.524156	0.189686
	Leisure time physical activity	0.00649542	0.173591	0.0374179	0.970377	-0.346679	0.359669				Leisure time physical activity	-0.0243607	0.175433	-0.138861	0.890404	-0.381281	0.33256
model 4										model 4
	(Intercept)	5.40928e-16	0.172412	3.13741e-15	1	-0.351192	0.351192				(Intercept)	5.67506e-16	0.169881	3.34061e-15	1	-0.346036	0.346036
	Estradiol	0.075461	0.175456	0.430086	0.670016	-0.281931	0.432853				FSH	-0.191048	0.178063	-1.07292	0.29133	-0.55375	0.171654
	Waist circumference	-0.120506	0.175457	-0.686814	0.497148	-0.477899	0.236887				Waist circumference	-0.154258	0.174436	-0.884326	0.383117	-0.509571	0.201056
	Leisure time physical activity	0.00201194	0.175119	0.011489	0.990905	-0.354694	0.358718				Leisure time physical activity	-0.0354177	0.176459	-0.200714	0.842193	-0.394852	0.324017
SM 42:2;O2		estimate	std.error	statistic	p.value	conf.low	conf.high			SM 42:2;O2		estimate	std.error	statistic	p.value	conf.low	conf.high
model 1										model 1
	(Intercept)	-4.32701e-16	0.168441	-2.56886e-15	1	-0.342314	0.342314				(Intercept)	-4.2154e-16	0.16572	-2.54369e-15	1	-0.336784	0.336784
	Estradiol	-0.0881772	0.170831	-0.516168	0.609078	-0.435347	0.258992				FSH	0.198935	0.168071	1.18364	0.244766	-0.142626	0.540496
model 2										model 2
	(Intercept)	-2.24876e-16	0.168489	-1.33466e-15	1	-0.342794	0.342794				(Intercept)	-2.56055e-16	0.16659	-1.53704e-15	1	-0.338929	0.338929
	Estradiol	-0.100682	0.171345	-0.587596	0.560803	-0.449287	0.247923				FSH	0.179777	0.170626	1.05363	0.299706	-0.167364	0.526918
	Waist circumference	-0.169671	0.171345	-0.990228	0.329268	-0.518276	0.178934				Waist circumference	-0.137136	0.170626	-0.803721	0.42731	-0.484277	0.210005
model 3										model 3
	(Intercept)	-4.48172e-16	0.168251	-2.66371e-15	1	-0.34231	0.34231				(Intercept)	-4.3651e-16	0.166418	-2.62298e-15	1	-0.33858	0.33858
	Estradiol	-0.081095	0.170774	-0.474866	0.63801	-0.428538	0.266348				FSH	0.169091	0.172427	0.980655	0.333898	-0.181714	0.519896
	Leisure time physical activity	-0.177208	0.170774	-1.03767	0.306967	-0.524651	0.170235				Leisure time physical activity	-0.145849	0.172427	-0.845863	0.403721	-0.496654	0.204955
model 4										model 4
	(Intercept)	-2.32513e-16	0.168086	-1.3833e-15	1	-0.342379	0.342379				(Intercept)	-2.5889e-16	0.167064	-1.54965e-15	1	-0.340298	0.340298
	Estradiol	-0.0938431	0.171053	-0.548621	0.587074	-0.442266	0.25458				FSH	0.14623	0.17511	0.835075	0.409867	-0.210457	0.502917
	Waist circumference	-0.176535	0.171054	-1.03204	0.309789	-0.52496	0.17189				Waist circumference	-0.148095	0.171543	-0.863313	0.39439	-0.497516	0.201326
	Leisure time physical activity	-0.183776	0.170725	-1.07645	0.289777	-0.531531	0.163979				Leisure time physical activity	-0.156465	0.173532	-0.901646	0.373981	-0.509938	0.197009
SM 42:3;O2		estimate	std.error	statistic	p.value	conf.low	conf.high			SM 42:3;O2		estimate	std.error	statistic	p.value	conf.low	conf.high
model 1										model 1
	(Intercept)	-1.50801e-16	0.169031	-8.9215e-16	1	-0.343512	0.343512				(Intercept)	-1.47216e-16	0.168752	-8.72381e-16	1	-0.342945	0.342945
	Estradiol	-0.02858	0.171429	-0.166717	0.868581	-0.376965	0.319805				FSH	0.0641141	0.171146	0.374617	0.710272	-0.283696	0.411924
model 2										model 2
	(Intercept)	-9.24219e-17	0.171379	-5.39285e-16	1	-0.348673	0.348673				(Intercept)	-1.02492e-16	0.171174	-5.98759e-16	1	-0.348256	0.348256
	Estradiol	-0.0320926	0.174284	-0.18414	0.855031	-0.386675	0.32249				FSH	0.0589364	0.175321	0.336162	0.738877	-0.297757	0.41563
	Waist circumference	-0.0476612	0.174284	-0.273469	0.786197	-0.402244	0.306922				Waist circumference	-0.0370624	0.175321	-0.211397	0.833878	-0.393756	0.319631
model 3										model 3
	(Intercept)	-1.39943e-16	0.170242	-8.22025e-16	1	-0.346359	0.346359				(Intercept)	-1.32631e-16	0.169618	-7.81939e-16	1	-0.34509	0.34509
	Estradiol	-0.0335504	0.172795	-0.194163	0.847238	-0.385104	0.318003				FSH	0.0931898	0.175742	0.530264	0.59948	-0.264361	0.45074
	Leisure time physical activity	0.124368	0.172795	0.719745	0.476749	-0.227185	0.475922				Leisure time physical activity	0.142096	0.175742	0.808546	0.424567	-0.215455	0.499646
model 4										model 4
	(Intercept)	-8.73202e-17	0.172719	-5.05561e-16	1	-0.351818	0.351818				(Intercept)	-9.99528e-17	0.172184	-5.805e-16	1	-0.350727	0.350727
	Estradiol	-0.036661	0.175768	-0.208576	0.836101	-0.394689	0.321367				FSH	0.0889838	0.180477	0.493049	0.625345	-0.278635	0.456603
	Waist circumference	-0.043076	0.175769	-0.245071	0.807966	-0.401106	0.314954				Waist circumference	-0.0272462	0.1768	-0.154107	0.878493	-0.387376	0.332884
	Leisure time physical activity	0.122765	0.175431	0.699792	0.489114	-0.234577	0.480107				Leisure time physical activity	0.140143	0.178851	0.783575	0.439051	-0.224164	0.50445
SM 42:4;O2		estimate	std.error	statistic	p.value	conf.low	conf.high			SM 42:4;O2		estimate	std.error	statistic	p.value	conf.low	conf.high
model 1										model 1
	(Intercept)	6.95612e-17	0.168632	4.12504e-16	1	-0.342701	0.342701				(Intercept)	6.35308e-17	0.167663	3.78921e-16	1	-0.340731	0.340731
	Estradiol	0.0743627	0.171024	0.434809	0.666448	-0.273199	0.421925				FSH	-0.130106	0.170041	-0.765148	0.449462	-0.475671	0.215458
model 2										model 2
	(Intercept)	3.76054e-17	0.171109	2.19774e-16	1	-0.348125	0.348125				(Intercept)	6.07115e-17	0.170183	3.56742e-16	1	-0.346241	0.346241
	Estradiol	0.0762855	0.17401	0.438398	0.663955	-0.27774	0.430311				FSH	-0.12978	0.174307	-0.744549	0.461814	-0.48441	0.22485
	Waist circumference	0.0260891	0.17401	0.149929	0.881733	-0.327937	0.380115				Waist circumference	0.00233632	0.174307	0.0134035	0.989387	-0.352294	0.356966
model 3										model 3
	(Intercept)	6.82499e-17	0.171148	3.98777e-16	1	-0.348204	0.348204				(Intercept)	5.93907e-17	0.170049	3.49257e-16	1	-0.345967	0.345967
	Estradiol	0.074963	0.173715	0.431529	0.66889	-0.278462	0.428388				FSH	-0.13836	0.176189	-0.785292	0.437885	-0.496819	0.220099
	Leisure time physical activity	-0.0150197	0.173715	-0.0864619	0.931622	-0.368445	0.338406				Leisure time physical activity	-0.040335	0.176189	-0.22893	0.820336	-0.398794	0.318124
model 4										model 4
	(Intercept)	3.70207e-17	0.173745	2.13075e-16	1	-0.353907	0.353907				(Intercept)	5.99801e-17	0.172686	3.47337e-16	1	-0.351749	0.351749
	Estradiol	0.076809	0.176812	0.43441	0.666906	-0.283346	0.436964				FSH	-0.138436	0.181002	-0.764828	0.449978	-0.507125	0.230254
	Waist circumference	0.0255636	0.176813	0.14458	0.885949	-0.334593	0.38572				Waist circumference	-0.000491394	0.177315	-0.0027713	0.997806	-0.361671	0.360688
	Leisure time physical activity	-0.0140686	0.176473	-0.0797209	0.936956	-0.373533	0.345396				Leisure time physical activity	-0.0403702	0.179372	-0.225065	0.82336	-0.405738	0.324998
SM 43:1;O2		estimate	std.error	statistic	p.value	conf.low	conf.high			SM 43:1;O2		estimate	std.error	statistic	p.value	conf.low	conf.high
model 1										model 1
	(Intercept)	9.94456e-17	0.16777	5.92749e-16	1	-0.34095	0.34095				(Intercept)	1.02506e-16	0.167433	6.12218e-16	1	-0.340266	0.340266
	Estradiol	-0.125162	0.17015	-0.7356	0.467019	-0.470949	0.220624				FSH	0.140044	0.169809	0.824717	0.415281	-0.205048	0.485136
model 2										model 2
	(Intercept)	3.41008e-16	0.166914	2.04302e-15	1	-0.339588	0.339588				(Intercept)	3.08476e-16	0.167457	1.84212e-15	1	-0.340694	0.340694
	Estradiol	-0.139697	0.169743	-0.822992	0.416421	-0.485041	0.205647				FSH	0.116199	0.171515	0.677487	0.502819	-0.23275	0.465148
	Waist circumference	-0.197214	0.169743	-1.16184	0.253635	-0.542559	0.14813				Waist circumference	-0.170685	0.171515	-0.995165	0.326897	-0.519634	0.178264
model 3										model 3
	(Intercept)	8.2416e-17	0.166975	4.93584e-16	1	-0.339713	0.339713				(Intercept)	8.41768e-17	0.167282	5.03202e-16	1	-0.340338	0.340338
	Estradiol	-0.117367	0.169479	-0.692516	0.493458	-0.462174	0.22744				FSH	0.103505	0.173322	0.59718	0.554463	-0.249122	0.456132
	Leisure time physical activity	-0.19506	0.169479	-1.15094	0.258028	-0.539867	0.149747				Leisure time physical activity	-0.178572	0.173322	-1.03029	0.310368	-0.531199	0.174055
model 4										model 4
	(Intercept)	3.32585e-16	0.16579	2.00606e-15	1	-0.337704	0.337704				(Intercept)	3.05001e-16	0.166892	1.82753e-15	1	-0.339949	0.339949
	Estradiol	-0.132155	0.168717	-0.783292	0.439215	-0.47582	0.211511				FSH	0.0750826	0.17493	0.429214	0.670643	-0.281239	0.431404
	Waist circumference	-0.204784	0.168718	-1.21377	0.23372	-0.548451	0.138883				Waist circumference	-0.184118	0.171367	-1.07441	0.290675	-0.53318	0.164945
	Leisure time physical activity	-0.202679	0.168394	-1.20361	0.237571	-0.545686	0.140327				Leisure time physical activity	-0.191769	0.173354	-1.10623	0.276876	-0.54488	0.161342
SM 43:2;O2		estimate	std.error	statistic	p.value	conf.low	conf.high			SM 43:2;O2		estimate	std.error	statistic	p.value	conf.low	conf.high
model 1										model 1
	(Intercept)	-1.34494e-16	0.169098	-7.95359e-16	1	-0.343649	0.343649				(Intercept)	-1.2754e-16	0.168636	-7.56299e-16	1	-0.34271	0.34271
	Estradiol	0.00406643	0.171497	0.0237114	0.981221	-0.344458	0.352591				FSH	0.0739919	0.171028	0.432629	0.668016	-0.27358	0.421564
model 2										model 2
	(Intercept)	6.19955e-17	0.169431	3.65905e-16	1	-0.344709	0.344709				(Intercept)	5.64659e-17	0.169199	3.33725e-16	1	-0.344238	0.344238
	Estradiol	-0.00775617	0.172303	-0.0450148	0.964367	-0.358309	0.342796				FSH	0.0526896	0.173299	0.304039	0.763007	-0.299889	0.405268
	Waist circumference	-0.160416	0.172303	-0.931014	0.358608	-0.510969	0.190136				Waist circumference	-0.152484	0.173299	-0.879889	0.385282	-0.505062	0.200095
model 3										model 3
	(Intercept)	-1.57115e-16	0.165789	-9.47683e-16	1	-0.3373	0.3373				(Intercept)	-1.53614e-16	0.165766	-9.26689e-16	1	-0.337254	0.337254
	Estradiol	0.0144218	0.168275	0.0857038	0.93222	-0.327937	0.35678				FSH	0.0220125	0.171752	0.128165	0.898797	-0.327419	0.371444
	Leisure time physical activity	-0.259109	0.168275	-1.5398	0.133145	-0.601468	0.083249				Leisure time physical activity	-0.254029	0.171752	-1.47905	0.148611	-0.60346	0.0954025
model 4										model 4
	(Intercept)	5.09644e-17	0.165739	3.07498e-16	1	-0.3376	0.3376				(Intercept)	5.16411e-17	0.165738	3.11583e-16	1	-0.337597	0.337597
	Estradiol	0.00212182	0.168665	0.0125801	0.990041	-0.341437	0.345681				FSH	-0.00440567	0.17372	-0.0253607	0.979925	-0.358262	0.349451
	Waist circumference	-0.17033	0.168666	-1.00987	0.320134	-0.513891	0.173231				Waist circumference	-0.171136	0.170181	-1.00561	0.322147	-0.517784	0.175512
	Leisure time physical activity	-0.265447	0.168342	-1.57683	0.12467	-0.608347	0.077454				Leisure time physical activity	-0.266296	0.172155	-1.54684	0.131737	-0.616964	0.0843727
15:0		estimate	std.error	statistic	p.value	conf.low	conf.high			15:0		estimate	std.error	statistic	p.value	conf.low	conf.high
model 1										model 1
	(Intercept)	-7.40445e-16	0.145824	-5.07767e-15	1	-0.29635	0.29635				(Intercept)	-7.37626e-16	0.155182	-4.75329e-15	1	-0.315368	0.315368
	Estradiol	0.506308	0.147892	3.42349	0.00162886	0.205755	0.806861				FSH	-0.397285	0.157383	-2.52431	0.016428	-0.717126	-0.0774429
model 2										model 2
	(Intercept)	-7.62755e-16	0.147984	-5.15431e-15	1	-0.301075	0.301075				(Intercept)	-6.45688e-16	0.156983	-4.11312e-15	1	-0.319384	0.319384
	Estradiol	0.50765	0.150492	3.37326	0.00191098	0.201471	0.813829				FSH	-0.407928	0.160786	-2.53708	0.016088	-0.73505	-0.0808061
	Waist circumference	0.0182139	0.150492	0.121029	0.904402	-0.287965	0.324393				Waist circumference	-0.0761882	0.160786	-0.473848	0.638729	-0.40331	0.250934
model 3										model 3
	(Intercept)	-7.52669e-16	0.146056	-5.1533e-15	1	-0.297153	0.297153				(Intercept)	-7.59143e-16	0.153528	-4.94465e-15	1	-0.312355	0.312355
	Estradiol	0.511904	0.148246	3.45307	0.00154011	0.210295	0.813513				FSH	-0.440178	0.159072	-2.76717	0.00919596	-0.763812	-0.116545
	Leisure time physical activity	-0.140015	0.148246	-0.944474	0.351792	-0.441624	0.161594				Leisure time physical activity	-0.209626	0.159072	-1.31781	0.196644	-0.533259	0.114008
model 4										model 4
	(Intercept)	-7.68553e-16	0.148303	-5.18231e-15	1	-0.302084	0.302084				(Intercept)	-6.49605e-16	0.155114	-4.18793e-15	1	-0.315956	0.315956
	Estradiol	0.512843	0.150921	3.39808	0.00183223	0.205426	0.820259				FSH	-0.454277	0.162584	-2.7941	0.00871888	-0.78545	-0.123104
	Waist circumference	0.0130026	0.150922	0.0861542	0.931881	-0.294415	0.320421				Waist circumference	-0.0913299	0.159272	-0.57342	0.570368	-0.415757	0.233097
	Leisure time physical activity	-0.139531	0.150632	-0.926303	0.361222	-0.446358	0.167296				Leisure time physical activity	-0.216172	0.161119	-1.34169	0.189141	-0.544361	0.112017
17:0 iso		estimate	std.error	statistic	p.value	conf.low	conf.high			17:0 iso		estimate	std.error	statistic	p.value	conf.low	conf.high
model 1										model 1
	(Intercept)	1.70208e-16	0.168002	1.01313e-15	1	-0.341421	0.341421				(Intercept)	1.63122e-16	0.169074	9.64793e-16	1	-0.3436	0.3436
	Estradiol	-0.113768	0.170385	-0.667714	0.508824	-0.460033	0.232496				FSH	0.0174228	0.171473	0.101607	0.919666	-0.331051	0.365897
model 2										model 2
	(Intercept)	2.64568e-16	0.170018	1.55612e-15	1	-0.345904	0.345904				(Intercept)	2.44104e-16	0.171237	1.42553e-15	1	-0.348385	0.348385
	Estradiol	-0.119446	0.1729	-0.69084	0.494497	-0.471213	0.232321				FSH	0.00804744	0.175386	0.0458841	0.963679	-0.348779	0.364874
	Waist circumference	-0.0770367	0.1729	-0.445557	0.658827	-0.428804	0.274731				Waist circumference	-0.0671093	0.175386	-0.382637	0.704442	-0.423935	0.289717
model 3										model 3
	(Intercept)	1.72361e-16	0.170476	1.01105e-15	1	-0.346836	0.346836				(Intercept)	1.65654e-16	0.171567	9.65536e-16	1	-0.349055	0.349055
	Estradiol	-0.114754	0.173032	-0.663193	0.511813	-0.466791	0.237283				FSH	0.0224708	0.177762	0.12641	0.900175	-0.339188	0.38413
	Leisure time physical activity	0.0246584	0.173032	0.142507	0.887546	-0.327379	0.376696				Leisure time physical activity	0.0246702	0.177762	0.138782	0.890466	-0.336989	0.386329
model 4										model 4
	(Intercept)	2.65475e-16	0.172612	1.53798e-15	1	-0.351599	0.351599				(Intercept)	2.44466e-16	0.173859	1.40611e-15	1	-0.35414	0.35414
	Estradiol	-0.120258	0.175659	-0.68461	0.498519	-0.478064	0.237548				FSH	0.012327	0.182233	0.0676443	0.94649	-0.358869	0.383523
	Waist circumference	-0.0762216	0.17566	-0.433915	0.667261	-0.43403	0.281586				Waist circumference	-0.0657112	0.17852	-0.368088	0.715231	-0.429345	0.297923
	Leisure time physical activity	0.0218225	0.175322	0.124471	0.901721	-0.335298	0.378943				Leisure time physical activity	0.0199601	0.180591	0.110527	0.912682	-0.347891	0.387811
DMA 17:0		estimate	std.error	statistic	p.value	conf.low	conf.high			DMA 17:0		estimate	std.error	statistic	p.value	conf.low	conf.high
model 1										model 1
	(Intercept)	-1.17873e-16	0.157906	-7.46471e-16	1	-0.320905	0.320905				(Intercept)	-1.25358e-16	0.164973	-7.5987e-16	1	-0.335266	0.335266
	Estradiol	-0.35778	0.160146	-2.23408	0.0321607	-0.683237	-0.0323239				FSH	0.219568	0.167314	1.31231	0.198205	-0.120454	0.55959
model 2										model 2
	(Intercept)	1.46549e-17	0.159207	9.20493e-17	1	-0.32391	0.32391				(Intercept)	-6.31236e-17	0.167225	-3.77477e-16	1	-0.340221	0.340221
	Estradiol	-0.365755	0.161906	-2.25905	0.0306098	-0.695155	-0.036354				FSH	0.212363	0.171276	1.23988	0.223763	-0.136102	0.560827
	Waist circumference	-0.108197	0.161906	-0.668269	0.508609	-0.437597	0.221204				Waist circumference	-0.0515734	0.171276	-0.301112	0.765218	-0.400038	0.296891
model 3										model 3
	(Intercept)	-1.29818e-16	0.158554	-8.18763e-16	1	-0.32258	0.32258				(Intercept)	-1.36712e-16	0.16642	-8.21485e-16	1	-0.338584	0.338584
	Estradiol	-0.352312	0.160932	-2.1892	0.0357606	-0.67973	-0.0248943				FSH	0.196935	0.172429	1.14212	0.261623	-0.153875	0.547744
	Leisure time physical activity	-0.136826	0.160932	-0.850213	0.401333	-0.464244	0.190592				Leisure time physical activity	-0.11061	0.172429	-0.641479	0.525642	-0.461419	0.2402
model 4										model 4
	(Intercept)	8.79347e-18	0.159801	5.50275e-17	1	-0.325505	0.325505				(Intercept)	-6.5205e-17	0.168688	-3.86542e-16	1	-0.343607	0.343607
	Estradiol	-0.360506	0.162622	-2.21683	0.0338626	-0.691757	-0.0292549				FSH	0.187731	0.176813	1.06175	0.296296	-0.172424	0.547887
	Waist circumference	-0.113465	0.162623	-0.697717	0.490393	-0.444717	0.217788				Waist circumference	-0.0596203	0.173211	-0.344207	0.732943	-0.412439	0.293199
	Leisure time physical activity	-0.141048	0.162311	-0.868999	0.391319	-0.471664	0.189568				Leisure time physical activity	-0.114883	0.17522	-0.655652	0.516735	-0.471794	0.242028
17:0 anteiso		estimate	std.error	statistic	p.value	conf.low	conf.high			17:0 anteiso		estimate	std.error	statistic	p.value	conf.low	conf.high
model 1										model 1
	(Intercept)	-2.72941e-16	0.155262	-1.75794e-15	1	-0.31553	0.31553				(Intercept)	-2.83044e-16	0.151187	-1.87214e-15	1	-0.307249	0.307249
	Estradiol	0.396198	0.157464	2.51612	0.0167519	0.0761929	0.716204				FSH	-0.447931	0.153331	-2.92133	0.00615232	-0.759538	-0.136324
model 2										model 2
	(Intercept)	7.73887e-17	0.149799	5.16617e-16	1	-0.304768	0.304768				(Intercept)	1.80007e-16	0.138913	1.29583e-15	1	-0.28262	0.28262
	Estradiol	0.375119	0.152338	2.46241	0.0191919	0.065185	0.685053				FSH	-0.501539	0.142278	-3.52505	0.00126582	-0.791006	-0.212071
	Waist circumference	-0.286013	0.152338	-1.87749	0.0693138	-0.595947	0.0239209				Waist circumference	-0.383725	0.142278	-2.697	0.0109326	-0.673193	-0.0942578
model 3										model 3
	(Intercept)	-2.71554e-16	0.157573	-1.72336e-15	1	-0.320585	0.320585				(Intercept)	-2.89467e-16	0.1531	-1.89071e-15	1	-0.311484	0.311484
	Estradiol	0.395563	0.159936	2.47326	0.0187093	0.0701712	0.720955				FSH	-0.460736	0.158628	-2.90451	0.00651677	-0.783467	-0.138005
	Leisure time physical activity	0.0158877	0.159936	0.0993382	0.921471	-0.309504	0.34128				Leisure time physical activity	-0.0625794	0.158628	-0.394505	0.695747	-0.38531	0.260151
model 4										model 4
	(Intercept)	7.7607e-17	0.152119	5.10174e-16	1	-0.309856	0.309856				(Intercept)	1.78366e-16	0.140222	1.27202e-15	1	-0.285624	0.285624
	Estradiol	0.374924	0.154804	2.42192	0.0212812	0.0595981	0.690249				FSH	-0.520951	0.146976	-3.54446	0.00123461	-0.820331	-0.221571
	Waist circumference	-0.285817	0.154805	-1.84631	0.0741155	-0.601144	0.0295102				Waist circumference	-0.390067	0.143982	-2.70914	0.0107445	-0.683349	-0.0967858
	Leisure time physical activity	0.00525379	0.154507	0.0340035	0.973086	-0.309467	0.319975				Leisure time physical activity	-0.0905389	0.145652	-0.621612	0.5386	-0.387222	0.206144
17:0		estimate	std.error	statistic	p.value	conf.low	conf.high			17:0		estimate	std.error	statistic	p.value	conf.low	conf.high
model 1										model 1
	(Intercept)	3.05479e-16	0.162095	1.88456e-15	1	-0.329417	0.329417				(Intercept)	2.93286e-16	0.156628	1.8725e-15	1	-0.318307	0.318307
	Estradiol	0.284831	0.164395	1.7326	0.0922294	-0.0492592	0.618921				FSH	-0.376918	0.15885	-2.37279	0.0234515	-0.69974	-0.0540964
model 2										model 2
	(Intercept)	5.11939e-16	0.161983	3.16044e-15	1	-0.329558	0.329558				(Intercept)	5.90251e-16	0.153383	3.84821e-15	1	-0.31206	0.31206
	Estradiol	0.272409	0.164729	1.65368	0.107677	-0.0627355	0.607553				FSH	-0.411298	0.1571	-2.61807	0.0132479	-0.730919	-0.0916766
	Waist circumference	-0.168556	0.164729	-1.02323	0.31364	-0.5037	0.166588				Waist circumference	-0.246092	0.1571	-1.56647	0.126778	-0.565713	0.0735293
model 3										model 3
	(Intercept)	3.21978e-16	0.161309	1.99603e-15	1	-0.328186	0.328186				(Intercept)	3.06456e-16	0.157515	1.94557e-15	1	-0.320467	0.320467
	Estradiol	0.277278	0.163728	1.69353	0.0997751	-0.0558288	0.610385				FSH	-0.350663	0.163203	-2.14863	0.0390952	-0.682701	-0.0186245
	Leisure time physical activity	0.188984	0.163728	1.15426	0.256686	-0.144123	0.522091				Leisure time physical activity	0.128313	0.163203	0.786216	0.43735	-0.203726	0.460351
model 4										model 4
	(Intercept)	5.19543e-16	0.161383	3.21931e-15	1	-0.328727	0.328727				(Intercept)	5.92266e-16	0.154607	3.83079e-15	1	-0.314924	0.314924
	Estradiol	0.2656	0.164232	1.61722	0.115647	-0.0689299	0.60013				FSH	-0.387449	0.162053	-2.39088	0.0228613	-0.71754	-0.0573583
	Waist circumference	-0.161723	0.164233	-0.984716	0.332151	-0.496254	0.172809				Waist circumference	-0.238301	0.158752	-1.50109	0.143136	-0.561668	0.0850658
	Leisure time physical activity	0.182967	0.163917	1.11622	0.272642	-0.150922	0.516855				Leisure time physical activity	0.111232	0.160593	0.692631	0.493537	-0.215885	0.438349
17:1n-8		estimate	std.error	statistic	p.value	conf.low	conf.high			17:1n-8		estimate	std.error	statistic	p.value	conf.low	conf.high
model 1										model 1
	(Intercept)	-5.20333e-16	0.169081	-3.07741e-15	1	-0.343615	0.343615				(Intercept)	-5.28496e-16	0.16858	-3.13499e-15	1	-0.342596	0.342596
	Estradiol	-0.0148184	0.17148	-0.0864147	0.931644	-0.363307	0.33367				FSH	-0.0783495	0.170971	-0.458261	0.649681	-0.425805	0.269106
model 2										model 2
	(Intercept)	-6.74336e-16	0.170269	-3.96041e-15	1	-0.346415	0.346415				(Intercept)	-6.7027e-16	0.169946	-3.94401e-15	1	-0.345758	0.345758
	Estradiol	-0.00555213	0.173155	-0.0320644	0.974614	-0.35784	0.346735				FSH	-0.0619364	0.174064	-0.355826	0.724236	-0.416072	0.292199
	Waist circumference	0.12573	0.173155	0.72611	0.47289	-0.226557	0.478017				Waist circumference	0.117486	0.174064	0.674962	0.504402	-0.236649	0.471622
model 3										model 3
	(Intercept)	-5.38537e-16	0.167857	-3.20831e-15	1	-0.341507	0.341507				(Intercept)	-5.52579e-16	0.166513	-3.31854e-15	1	-0.338772	0.338772
	Estradiol	-0.006485	0.170374	-0.0380633	0.969867	-0.353114	0.340144				FSH	-0.12636	0.172525	-0.732414	0.469087	-0.477364	0.224645
	Leisure time physical activity	-0.208515	0.170374	-1.22387	0.229669	-0.555144	0.138113				Leisure time physical activity	-0.23463	0.172525	-1.35998	0.183056	-0.585635	0.116375
model 4										model 4
	(Intercept)	-6.82819e-16	0.16922	-4.03509e-15	1	-0.34469	0.34469				(Intercept)	-6.74389e-16	0.168188	-4.00973e-15	1	-0.342588	0.342588
	Estradiol	0.00204376	0.172208	0.011868	0.990605	-0.348731	0.352819				FSH	-0.110682	0.176288	-0.627845	0.534561	-0.469769	0.248406
	Waist circumference	0.118106	0.172208	0.685833	0.497757	-0.232671	0.468883				Waist circumference	0.101562	0.172697	0.588093	0.560598	-0.250211	0.453334
	Leisure time physical activity	-0.204121	0.171877	-1.1876	0.243733	-0.554224	0.145982				Leisure time physical activity	-0.22735	0.1747	-1.30138	0.202422	-0.583202	0.128502
18:2n-6		estimate	std.error	statistic	p.value	conf.low	conf.high			18:2n-6		estimate	std.error	statistic	p.value	conf.low	conf.high
model 1										model 1
	(Intercept)	5.24594e-16	0.168954	3.10496e-15	1	-0.343355	0.343355				(Intercept)	5.39049e-16	0.167757	3.21326e-15	1	-0.340924	0.340924
	Estradiol	0.0415721	0.17135	0.242615	0.809762	-0.306654	0.389798				FSH	0.125754	0.170137	0.739135	0.464898	-0.220006	0.471515
model 2										model 2
	(Intercept)	4.86327e-16	0.171411	2.8372e-15	1	-0.348739	0.348739				(Intercept)	4.82957e-16	0.170097	2.8393e-15	1	-0.346065	0.346065
	Estradiol	0.0438745	0.174317	0.251695	0.802838	-0.310775	0.398524				FSH	0.132248	0.174218	0.759095	0.453184	-0.222202	0.486698
	Waist circumference	0.0312412	0.174317	0.179221	0.85886	-0.323409	0.385891				Waist circumference	0.046483	0.174218	0.266809	0.791276	-0.307967	0.400933
model 3										model 3
	(Intercept)	5.15699e-16	0.170602	3.02282e-15	1	-0.347092	0.347092				(Intercept)	5.31087e-16	0.169781	3.12807e-15	1	-0.345422	0.345422
	Estradiol	0.0456437	0.17316	0.263592	0.793733	-0.306654	0.397941				FSH	0.109882	0.175911	0.624643	0.536501	-0.248012	0.467776
	Leisure time physical activity	-0.101879	0.17316	-0.588351	0.560302	-0.454177	0.250418				Leisure time physical activity	-0.077571	0.175911	-0.440967	0.662113	-0.435465	0.280323
model 4										model 4
	(Intercept)	4.82136e-16	0.173181	2.78399e-15	1	-0.352759	0.352759				(Intercept)	4.81605e-16	0.172267	2.79569e-15	1	-0.350896	0.350896
	Estradiol	0.0476277	0.176239	0.270246	0.788707	-0.311359	0.406614				FSH	0.11625	0.180564	0.64382	0.52428	-0.251546	0.484046
	Waist circumference	0.0274743	0.17624	0.155892	0.877098	-0.331514	0.386462				Waist circumference	0.0412567	0.176885	0.23324	0.817061	-0.319047	0.40156
	Leisure time physical activity	-0.100857	0.175901	-0.573374	0.570399	-0.459155	0.257441				Leisure time physical activity	-0.0746138	0.178937	-0.416984	0.679474	-0.439096	0.289869
18:3n-6		estimate	std.error	statistic	p.value	conf.low	conf.high			18:3n-6		estimate	std.error	statistic	p.value	conf.low	conf.high
model 1										model 1
	(Intercept)	2.77832e-16	0.161341	1.72201e-15	1	-0.327885	0.327885				(Intercept)	2.82644e-16	0.160929	1.75633e-15	1	-0.327047	0.327047
	Estradiol	-0.299428	0.16363	-1.82991	0.0760428	-0.631965	0.0331079				FSH	0.307093	0.163212	1.88156	0.0684799	-0.024593	0.638779
model 2										model 2
	(Intercept)	-1.2257e-16	0.153912	-7.96369e-16	1	-0.313135	0.313135				(Intercept)	-1.97453e-16	0.148696	-1.32789e-15	1	-0.302525	0.302525
	Estradiol	-0.275337	0.15652	-1.75911	0.0878292	-0.59378	0.0431067				FSH	0.362674	0.152299	2.38133	0.023175	0.0528188	0.672529
	Waist circumference	0.326893	0.15652	2.0885	0.0445463	0.00844962	0.645336				Waist circumference	0.397851	0.152299	2.6123	0.0134338	0.0879964	0.707706
model 3										model 3
	(Intercept)	2.45931e-16	0.151303	1.62542e-15	1	-0.307828	0.307828				(Intercept)	2.49012e-16	0.153793	1.61914e-15	1	-0.312894	0.312894
	Estradiol	-0.284825	0.153572	-1.85467	0.0725973	-0.597269	0.0276192				FSH	0.240046	0.159346	1.50645	0.141466	-0.0841456	0.564238
	Leisure time physical activity	-0.365399	0.153572	-2.37934	0.0232815	-0.677844	-0.0529549				Leisure time physical activity	-0.327664	0.159346	-2.0563	0.0477319	-0.651856	-0.00347205
model 4										model 4
	(Intercept)	-1.3727e-16	0.143662	-9.55506e-16	1	-0.292631	0.292631				(Intercept)	-2.029e-16	0.142068	-1.42818e-15	1	-0.289384	0.289384
	Estradiol	-0.262173	0.146198	-1.79327	0.0823863	-0.55997	0.0356231				FSH	0.298211	0.148911	2.00262	0.0537519	-0.00510968	0.601533
	Waist circumference	0.313681	0.146199	2.14558	0.0395955	0.0158836	0.611479				Waist circumference	0.376792	0.145877	2.58294	0.014573	0.0796499	0.673934
	Leisure time physical activity	-0.353729	0.145918	-2.42416	0.0211714	-0.650954	-0.0565031				Leisure time physical activity	-0.300656	0.147569	-2.03739	0.0499514	-0.601244	-6.78041e-05
20:3 n-6		estimate	std.error	statistic	p.value	conf.low	conf.high			20:3 n-6		estimate	std.error	statistic	p.value	conf.low	conf.high
model 1										model 1
	(Intercept)	2.71034e-16	0.168425	1.60923e-15	1	-0.34228	0.34228				(Intercept)	2.55601e-16	0.168315	1.51859e-15	1	-0.342056	0.342056
	Estradiol	-0.0892788	0.170814	-0.522667	0.604595	-0.436414	0.257857				FSH	-0.0962608	0.170702	-0.563911	0.576516	-0.443169	0.250648
model 2										model 2
	(Intercept)	1.02495e-16	0.169327	6.0531e-16	1	-0.344499	0.344499				(Intercept)	9.56267e-17	0.169354	5.64657e-16	1	-0.344552	0.344552
	Estradiol	-0.0791379	0.172197	-0.459577	0.648833	-0.429476	0.2712				FSH	-0.0777407	0.173457	-0.448184	0.656949	-0.430641	0.27516
	Waist circumference	0.137597	0.172197	0.799065	0.429967	-0.212741	0.487935				Waist circumference	0.132569	0.173457	0.764275	0.450134	-0.220332	0.485469
model 3										model 3
	(Intercept)	2.94459e-16	0.164648	1.78842e-15	1	-0.334978	0.334978				(Intercept)	2.81806e-16	0.165373	1.70406e-15	1	-0.336454	0.336454
	Estradiol	-0.100002	0.167117	-0.598396	0.553661	-0.440004	0.239999				FSH	-0.0440191	0.171344	-0.256904	0.798848	-0.392622	0.304584
	Leisure time physical activity	0.268314	0.167117	1.60555	0.117901	-0.0716871	0.608316				Leisure time physical activity	0.255311	0.171344	1.49004	0.14571	-0.0932924	0.603913
model 4										model 4
	(Intercept)	1.13874e-16	0.165217	6.89241e-16	1	-0.336536	0.336536				(Intercept)	1.00449e-16	0.165907	6.05451e-16	1	-0.337942	0.337942
	Estradiol	-0.0893273	0.168133	-0.531288	0.598888	-0.431804	0.253149				FSH	-0.0206768	0.173898	-0.118902	0.906096	-0.374895	0.333541
	Waist circumference	0.147824	0.168134	0.879199	0.385848	-0.194655	0.490302				Waist circumference	0.151211	0.170355	0.887622	0.381367	-0.195791	0.498213
	Leisure time physical activity	0.273814	0.167811	1.63168	0.112551	-0.0680059	0.615634				Leisure time physical activity	0.266149	0.172331	1.54441	0.132323	-0.0848777	0.617176
20:4n-6		estimate	std.error	statistic	p.value	conf.low	conf.high			20:4n-6		estimate	std.error	statistic	p.value	conf.low	conf.high
model 1										model 1
	(Intercept)	-5.3258e-16	0.156443	-3.40431e-15	1	-0.31793	0.31793				(Intercept)	-5.35325e-16	0.16179	-3.30876e-15	1	-0.328797	0.328797
	Estradiol	-0.379601	0.158662	-2.39252	0.022404	-0.702041	-0.0571614				FSH	0.290837	0.164085	1.77248	0.0852765	-0.0426241	0.624298
model 2										model 2
	(Intercept)	-3.60777e-16	0.15697	-2.29838e-15	1	-0.319358	0.319358				(Intercept)	-4.48073e-16	0.163763	-2.73611e-15	1	-0.333178	0.333178
	Estradiol	-0.389939	0.159631	-2.44276	0.0200955	-0.714709	-0.0651677				FSH	0.280736	0.167731	1.67373	0.103638	-0.0605146	0.621986
	Waist circumference	-0.140262	0.159631	-0.878667	0.385935	-0.465033	0.184509				Waist circumference	-0.0723045	0.167731	-0.431075	0.669217	-0.413555	0.268946
model 3										model 3
	(Intercept)	-5.31961e-16	0.158791	-3.35008e-15	1	-0.323062	0.323062				(Intercept)	-5.29816e-16	0.163975	-3.23107e-15	1	-0.333611	0.333611
	Estradiol	-0.379885	0.161172	-2.35701	0.0245078	-0.707792	-0.0519777				FSH	0.301818	0.169896	1.77649	0.0848739	-0.0438383	0.647475
	Leisure time physical activity	0.00709043	0.161172	0.043993	0.965175	-0.320817	0.334997				Leisure time physical activity	0.0536664	0.169896	0.315877	0.754085	-0.29199	0.399323
model 4										model 4
	(Intercept)	-3.60699e-16	0.159403	-2.26281e-15	1	-0.324694	0.324694				(Intercept)	-4.4719e-16	0.166095	-2.69238e-15	1	-0.338324	0.338324
	Estradiol	-0.390008	0.162217	-2.40423	0.0221689	-0.720434	-0.0595826				FSH	0.291184	0.174094	1.67256	0.104165	-0.0634353	0.645802
	Waist circumference	-0.140192	0.162218	-0.864221	0.393899	-0.47062	0.190235				Waist circumference	-0.0688913	0.170548	-0.403941	0.688943	-0.416286	0.278504
	Leisure time physical activity	0.00187452	0.161906	0.0115778	0.990834	-0.327918	0.331667				Leisure time physical activity	0.0487283	0.172526	0.282441	0.779424	-0.302695	0.400152
23:0		estimate	std.error	statistic	p.value	conf.low	conf.high			23:0		estimate	std.error	statistic	p.value	conf.low	conf.high
model 1										model 1
	(Intercept)	-6.4575e-17	0.168494	-3.83248e-16	1	-0.342421	0.342421				(Intercept)	-6.82935e-17	0.169023	-4.04049e-16	1	-0.343496	0.343496
	Estradiol	-0.0845761	0.170884	-0.494933	0.623831	-0.431854	0.262702				FSH	0.0302024	0.17142	0.176189	0.861191	-0.318166	0.37857
model 2										model 2
	(Intercept)	4.86443e-16	0.152711	3.18537e-15	1	-0.310694	0.310694				(Intercept)	4.69493e-16	0.153939	3.04986e-15	1	-0.313191	0.313191
	Estradiol	-0.11773	0.1553	-0.758083	0.453781	-0.433691	0.19823				FSH	-0.0320572	0.157669	-0.20332	0.840134	-0.352837	0.288723
	Waist circumference	-0.449857	0.1553	-2.8967	0.00664701	-0.765818	-0.133897				Waist circumference	-0.445659	0.157669	-2.82655	0.00793108	-0.766439	-0.124879
model 3										model 3
	(Intercept)	-6.41405e-17	0.171026	-3.75034e-16	1	-0.347955	0.347955				(Intercept)	-6.74613e-17	0.171559	-3.93225e-16	1	-0.34904	0.34904
	Estradiol	-0.084775	0.17359	-0.488362	0.628523	-0.437947	0.268397				FSH	0.0318614	0.177754	0.179245	0.858842	-0.329781	0.393504
	Leisure time physical activity	0.00497634	0.17359	0.0286671	0.977303	-0.348196	0.358149				Leisure time physical activity	0.00810778	0.177754	0.0456124	0.963894	-0.353535	0.369751
model 4										model 4
	(Intercept)	4.85954e-16	0.155066	3.13386e-15	1	-0.315858	0.315858				(Intercept)	4.69059e-16	0.156273	3.00154e-15	1	-0.318317	0.318317
	Estradiol	-0.117292	0.157803	-0.743282	0.462734	-0.438726	0.204142				FSH	-0.0371936	0.163799	-0.227069	0.821815	-0.370842	0.296454
	Waist circumference	-0.450297	0.157804	-2.85352	0.00752086	-0.771733	-0.128861				Waist circumference	-0.447337	0.160462	-2.7878	0.00885593	-0.774188	-0.120486
	Leisure time physical activity	-0.0117772	0.157501	-0.0747754	0.940859	-0.332595	0.309041				Leisure time physical activity	-0.0239567	0.162323	-0.147586	0.883595	-0.354599	0.306685
22:4 n-6		estimate	std.error	statistic	p.value	conf.low	conf.high			22:4 n-6		estimate	std.error	statistic	p.value	conf.low	conf.high
model 1										model 1
	(Intercept)	2.23983e-16	0.166057	1.34883e-15	1	-0.337469	0.337469				(Intercept)	2.01229e-16	0.16836	1.19523e-15	1	-0.342148	0.342148
	Estradiol	-0.188837	0.168413	-1.12128	0.270028	-0.531094	0.153419				FSH	-0.093468	0.170748	-0.547404	0.587677	-0.440469	0.253533
model 2										model 2
	(Intercept)	2.00319e-16	0.168522	1.18868e-15	1	-0.342861	0.342861				(Intercept)	1.76523e-16	0.170856	1.03317e-15	1	-0.347609	0.347609
	Estradiol	-0.187414	0.171379	-1.09356	0.282065	-0.536087	0.161259				FSH	-0.0906078	0.174996	-0.517771	0.608072	-0.446639	0.265424
	Waist circumference	0.0193193	0.171379	0.112729	0.910929	-0.329354	0.367992				Waist circumference	0.0204735	0.174996	0.116994	0.907574	-0.335558	0.376505
model 3										model 3
	(Intercept)	2.47919e-16	0.161863	1.53167e-15	1	-0.329312	0.329312				(Intercept)	2.27697e-16	0.165309	1.37741e-15	1	-0.336323	0.336323
	Estradiol	-0.199795	0.16429	-1.21611	0.23257	-0.534046	0.134455				FSH	-0.0407036	0.171277	-0.237647	0.813624	-0.38917	0.307763
	Leisure time physical activity	0.274179	0.16429	1.66887	0.104605	-0.0600719	0.608429				Leisure time physical activity	0.257865	0.171277	1.50554	0.141698	-0.0906017	0.606331
model 4										model 4
	(Intercept)	2.11759e-16	0.164292	1.28892e-15	1	-0.334652	0.334652				(Intercept)	1.81246e-16	0.167739	1.08052e-15	1	-0.341673	0.341673
	Estradiol	-0.197658	0.167192	-1.18222	0.24583	-0.538217	0.142902				FSH	-0.0347249	0.175818	-0.197505	0.844682	-0.392854	0.323404
	Waist circumference	0.0296007	0.167193	0.177045	0.860589	-0.31096	0.370162				Waist circumference	0.0387299	0.172236	0.224865	0.823514	-0.312104	0.389564
	Leisure time physical activity	0.27528	0.166872	1.64965	0.108798	-0.0646264	0.615186				Leisure time physical activity	0.260641	0.174234	1.49593	0.144471	-0.0942615	0.615544
